## Supplementary Table 7 for "A Comprehensive Assessment of Methylation-Based Age Prediction Methods"

### Sheet: Tissue
GEO ID	Unique Value	Tissue lvl1	Tissue lvl2	Tissue lvl3
GSE15745	cerebellum;cerebellum	Brain	Cerebellum	Cerebellum
GSE15745	frontal cortex;FCTX	Brain	Frontal lobe	Frontal cortex
GSE15745	frontal cortex;frontal cortex	Brain	Frontal lobe	Frontal cortex
GSE15745	pons	Brain	Pons	Pons
GSE15745	temporal cortex	Brain	Temporal lobe	Temporal cortex
GSE17448	mesenchymal stromal cells from human bone marrow	Blood	Bone marrow	Mesenchymal stromal cell
GSE19711	genomic DNA from whole blood 109164	Blood	Whole blood	Whole blood
GSE19711	genomic DNA from whole blood 118275	Blood	Whole blood	Whole blood
GSE19711	genomic DNA from whole blood 113964	Blood	Whole blood	Whole blood
GSE19711	genomic DNA from whole blood 109567	Blood	Whole blood	Whole blood
GSE19711	genomic DNA from whole blood 100793	Blood	Whole blood	Whole blood
GSE19711	genomic DNA from whole blood 115541	Blood	Whole blood	Whole blood
GSE19711	genomic DNA from whole blood 111221	Blood	Whole blood	Whole blood
GSE19711	genomic DNA from whole blood 111133	Blood	Whole blood	Whole blood
GSE19711	genomic DNA from whole blood 111871	Blood	Whole blood	Whole blood
GSE19711	genomic DNA from whole blood 111572	Blood	Whole blood	Whole blood
GSE19711	genomic DNA from whole blood 111164	Blood	Whole blood	Whole blood
GSE19711	genomic DNA from whole blood 111540	Blood	Whole blood	Whole blood
GSE19711	genomic DNA from whole blood 109645	Blood	Whole blood	Whole blood
GSE19711	genomic DNA from whole blood 116007	Blood	Whole blood	Whole blood
GSE19711	genomic DNA from whole blood 113005	Blood	Whole blood	Whole blood
GSE19711	genomic DNA from whole blood 104583	Blood	Whole blood	Whole blood
GSE19711	genomic DNA from whole blood 114766	Blood	Whole blood	Whole blood
GSE19711	genomic DNA from whole blood 109691	Blood	Whole blood	Whole blood
GSE19711	genomic DNA from whole blood 119821	Blood	Whole blood	Whole blood
GSE19711	genomic DNA from whole blood 113049	Blood	Whole blood	Whole blood
GSE19711	genomic DNA from whole blood 118566	Blood	Whole blood	Whole blood
GSE19711	genomic DNA from whole blood 111996	Blood	Whole blood	Whole blood
GSE19711	genomic DNA from whole blood 108495	Blood	Whole blood	Whole blood
GSE19711	genomic DNA from whole blood 109352	Blood	Whole blood	Whole blood
GSE19711	genomic DNA from whole blood 111373	Blood	Whole blood	Whole blood
GSE19711	genomic DNA from whole blood 104502	Blood	Whole blood	Whole blood
GSE19711	genomic DNA from whole blood 109902	Blood	Whole blood	Whole blood
GSE19711	genomic DNA from whole blood 101965	Blood	Whole blood	Whole blood
GSE19711	genomic DNA from whole blood 104941	Blood	Whole blood	Whole blood
GSE19711	genomic DNA from whole blood 109683	Blood	Whole blood	Whole blood
GSE19711	genomic DNA from whole blood 109911	Blood	Whole blood	Whole blood
GSE19711	genomic DNA from whole blood 111811	Blood	Whole blood	Whole blood
GSE19711	genomic DNA from whole blood 120139	Blood	Whole blood	Whole blood
GSE19711	genomic DNA from whole blood 109875	Blood	Whole blood	Whole blood
GSE19711	genomic DNA from whole blood 109643	Blood	Whole blood	Whole blood
GSE19711	genomic DNA from whole blood 111131	Blood	Whole blood	Whole blood
GSE19711	genomic DNA from whole blood 111115	Blood	Whole blood	Whole blood
GSE19711	genomic DNA from whole blood 114188	Blood	Whole blood	Whole blood
GSE19711	genomic DNA from whole blood 120203	Blood	Whole blood	Whole blood
GSE19711	genomic DNA from whole blood 111121	Blood	Whole blood	Whole blood
GSE19711	genomic DNA from whole blood 109587	Blood	Whole blood	Whole blood
GSE19711	genomic DNA from whole blood 102466	Blood	Whole blood	Whole blood
GSE19711	genomic DNA from whole blood 114380	Blood	Whole blood	Whole blood
GSE19711	genomic DNA from whole blood 100432	Blood	Whole blood	Whole blood
GSE19711	genomic DNA from whole blood 112496	Blood	Whole blood	Whole blood
GSE19711	genomic DNA from whole blood 108031	Blood	Whole blood	Whole blood
GSE19711	genomic DNA from whole blood 111146	Blood	Whole blood	Whole blood
GSE19711	genomic DNA from whole blood 112245	Blood	Whole blood	Whole blood
GSE19711	genomic DNA from whole blood 114590	Blood	Whole blood	Whole blood
GSE19711	genomic DNA from whole blood 114651	Blood	Whole blood	Whole blood
GSE19711	genomic DNA from whole blood 120063	Blood	Whole blood	Whole blood
GSE19711	genomic DNA from whole blood 111230	Blood	Whole blood	Whole blood
GSE19711	genomic DNA from whole blood 109552	Blood	Whole blood	Whole blood
GSE19711	genomic DNA from whole blood 114613	Blood	Whole blood	Whole blood
GSE19711	genomic DNA from whole blood 113287	Blood	Whole blood	Whole blood
GSE19711	genomic DNA from whole blood 109899	Blood	Whole blood	Whole blood
GSE19711	genomic DNA from whole blood 109687	Blood	Whole blood	Whole blood
GSE19711	genomic DNA from whole blood 108499	Blood	Whole blood	Whole blood
GSE19711	genomic DNA from whole blood 108309	Blood	Whole blood	Whole blood
GSE19711	genomic DNA from whole blood 101998	Blood	Whole blood	Whole blood
GSE19711	genomic DNA from whole blood 113955	Blood	Whole blood	Whole blood
GSE19711	genomic DNA from whole blood 111851	Blood	Whole blood	Whole blood
GSE19711	genomic DNA from whole blood 116986	Blood	Whole blood	Whole blood
GSE19711	genomic DNA from whole blood 104835	Blood	Whole blood	Whole blood
GSE19711	genomic DNA from whole blood 114720	Blood	Whole blood	Whole blood
GSE19711	genomic DNA from whole blood 111883	Blood	Whole blood	Whole blood
GSE19711	genomic DNA from whole blood 116032	Blood	Whole blood	Whole blood
GSE19711	genomic DNA from whole blood 111698	Blood	Whole blood	Whole blood
GSE19711	genomic DNA from whole blood 111796	Blood	Whole blood	Whole blood
GSE19711	genomic DNA from whole blood 114724	Blood	Whole blood	Whole blood
GSE19711	genomic DNA from whole blood 111986	Blood	Whole blood	Whole blood
GSE19711	genomic DNA from whole blood 117988	Blood	Whole blood	Whole blood
GSE19711	genomic DNA from whole blood 109262	Blood	Whole blood	Whole blood
GSE19711	genomic DNA from whole blood 116028	Blood	Whole blood	Whole blood
GSE19711	genomic DNA from whole blood 118515	Blood	Whole blood	Whole blood
GSE19711	genomic DNA from whole blood 104770	Blood	Whole blood	Whole blood
GSE19711	genomic DNA from whole blood 112313	Blood	Whole blood	Whole blood
GSE19711	genomic DNA from whole blood 101530	Blood	Whole blood	Whole blood
GSE19711	genomic DNA from whole blood 108503	Blood	Whole blood	Whole blood
GSE19711	genomic DNA from whole blood 102412	Blood	Whole blood	Whole blood
GSE19711	genomic DNA from whole blood 114716	Blood	Whole blood	Whole blood
GSE19711	genomic DNA from whole blood 104838	Blood	Whole blood	Whole blood
GSE19711	genomic DNA from whole blood 109563	Blood	Whole blood	Whole blood
GSE19711	genomic DNA from whole blood 109847	Blood	Whole blood	Whole blood
GSE19711	genomic DNA from whole blood 111987	Blood	Whole blood	Whole blood
GSE19711	genomic DNA from whole blood 109635	Blood	Whole blood	Whole blood
GSE19711	genomic DNA from whole blood 112274	Blood	Whole blood	Whole blood
GSE19711	genomic DNA from whole blood 109320	Blood	Whole blood	Whole blood
GSE19711	genomic DNA from whole blood 120191	Blood	Whole blood	Whole blood
GSE19711	genomic DNA from whole blood 114528	Blood	Whole blood	Whole blood
GSE19711	genomic DNA from whole blood 111239	Blood	Whole blood	Whole blood
GSE19711	genomic DNA from whole blood 107797	Blood	Whole blood	Whole blood
GSE19711	genomic DNA from whole blood 111754	Blood	Whole blood	Whole blood
GSE19711	genomic DNA from whole blood 116024	Blood	Whole blood	Whole blood
GSE19711	genomic DNA from whole blood 117949	Blood	Whole blood	Whole blood
GSE19711	genomic DNA from whole blood 115918	Blood	Whole blood	Whole blood
GSE19711	genomic DNA from whole blood 113943	Blood	Whole blood	Whole blood
GSE19711	genomic DNA from whole blood 113980	Blood	Whole blood	Whole blood
GSE19711	genomic DNA from whole blood 113017	Blood	Whole blood	Whole blood
GSE19711	genomic DNA from whole blood 102382	Blood	Whole blood	Whole blood
GSE19711	genomic DNA from whole blood 120673	Blood	Whole blood	Whole blood
GSE19711	genomic DNA from whole blood 116422	Blood	Whole blood	Whole blood
GSE19711	genomic DNA from whole blood 112140	Blood	Whole blood	Whole blood
GSE19711	genomic DNA from whole blood 113940	Blood	Whole blood	Whole blood
GSE19711	genomic DNA from whole blood 113032	Blood	Whole blood	Whole blood
GSE19711	genomic DNA from whole blood 120371	Blood	Whole blood	Whole blood
GSE19711	genomic DNA from whole blood 115573	Blood	Whole blood	Whole blood
GSE19711	genomic DNA from whole blood 102342	Blood	Whole blood	Whole blood
GSE19711	genomic DNA from whole blood 116036	Blood	Whole blood	Whole blood
GSE19711	genomic DNA from whole blood 114728	Blood	Whole blood	Whole blood
GSE19711	genomic DNA from whole blood 108509	Blood	Whole blood	Whole blood
GSE19711	genomic DNA from whole blood 112189	Blood	Whole blood	Whole blood
GSE19711	genomic DNA from whole blood 120652	Blood	Whole blood	Whole blood
GSE19711	genomic DNA from whole blood 116040	Blood	Whole blood	Whole blood
GSE19711	genomic DNA from whole blood 101838	Blood	Whole blood	Whole blood
GSE19711	genomic DNA from whole blood 113606	Blood	Whole blood	Whole blood
GSE19711	genomic DNA from whole blood 120408	Blood	Whole blood	Whole blood
GSE19711	genomic DNA from whole blood 101891	Blood	Whole blood	Whole blood
GSE19711	genomic DNA from whole blood 114736	Blood	Whole blood	Whole blood
GSE19711	genomic DNA from whole blood 109599	Blood	Whole blood	Whole blood
GSE19711	genomic DNA from whole blood 118623	Blood	Whole blood	Whole blood
GSE19711	genomic DNA from whole blood 116012	Blood	Whole blood	Whole blood
GSE19711	genomic DNA from whole blood 112132	Blood	Whole blood	Whole blood
GSE19711	genomic DNA from whole blood 111972	Blood	Whole blood	Whole blood
GSE19711	genomic DNA from whole blood 111370	Blood	Whole blood	Whole blood
GSE19711	genomic DNA from whole blood 114752	Blood	Whole blood	Whole blood
GSE19711	genomic DNA from whole blood 114071	Blood	Whole blood	Whole blood
GSE19711	genomic DNA from whole blood 100356	Blood	Whole blood	Whole blood
GSE19711	genomic DNA from whole blood 101559	Blood	Whole blood	Whole blood
GSE19711	genomic DNA from whole blood 120347	Blood	Whole blood	Whole blood
GSE19711	genomic DNA from whole blood 112136	Blood	Whole blood	Whole blood
GSE19711	genomic DNA from whole blood 111919	Blood	Whole blood	Whole blood
GSE19711	genomic DNA from whole blood 120648	Blood	Whole blood	Whole blood
GSE19711	genomic DNA from whole blood 111956	Blood	Whole blood	Whole blood
GSE19711	genomic DNA from whole blood 101554	Blood	Whole blood	Whole blood
GSE19711	genomic DNA from whole blood 116016	Blood	Whole blood	Whole blood
GSE19711	genomic DNA from whole blood 111464	Blood	Whole blood	Whole blood
GSE19711	genomic DNA from whole blood 114224	Blood	Whole blood	Whole blood
GSE19711	genomic DNA from whole blood 113968	Blood	Whole blood	Whole blood
GSE19711	genomic DNA from whole blood 118437	Blood	Whole blood	Whole blood
GSE19711	genomic DNA from whole blood 120083	Blood	Whole blood	Whole blood
GSE19711	genomic DNA from whole blood 111180	Blood	Whole blood	Whole blood
GSE19711	genomic DNA from whole blood 100799	Blood	Whole blood	Whole blood
GSE19711	genomic DNA from whole blood 115680	Blood	Whole blood	Whole blood
GSE19711	genomic DNA from whole blood 112102	Blood	Whole blood	Whole blood
GSE19711	genomic DNA from whole blood 112471	Blood	Whole blood	Whole blood
GSE19711	genomic DNA from whole blood 114559	Blood	Whole blood	Whole blood
GSE19711	genomic DNA from whole blood 109791	Blood	Whole blood	Whole blood
GSE19711	genomic DNA from whole blood 111201	Blood	Whole blood	Whole blood
GSE19711	genomic DNA from whole blood 121193	Blood	Whole blood	Whole blood
GSE19711	genomic DNA from whole blood 112268	Blood	Whole blood	Whole blood
GSE19711	genomic DNA from whole blood 111072	Blood	Whole blood	Whole blood
GSE19711	genomic DNA from whole blood 112435	Blood	Whole blood	Whole blood
GSE19711	genomic DNA from whole blood 107951	Blood	Whole blood	Whole blood
GSE19711	genomic DNA from whole blood 111628	Blood	Whole blood	Whole blood
GSE19711	genomic DNA from whole blood 116020	Blood	Whole blood	Whole blood
GSE19711	genomic DNA from whole blood 112193	Blood	Whole blood	Whole blood
GSE19711	genomic DNA from whole blood 100983	Blood	Whole blood	Whole blood
GSE19711	genomic DNA from whole blood 114152	Blood	Whole blood	Whole blood
GSE19711	genomic DNA from whole blood 116048	Blood	Whole blood	Whole blood
GSE19711	genomic DNA from whole blood 102259	Blood	Whole blood	Whole blood
GSE19711	genomic DNA from whole blood 118345	Blood	Whole blood	Whole blood
GSE19711	genomic DNA from whole blood 114675	Blood	Whole blood	Whole blood
GSE19711	genomic DNA from whole blood 120247	Blood	Whole blood	Whole blood
GSE19711	genomic DNA from whole blood 123202	Blood	Whole blood	Whole blood
GSE19711	genomic DNA from whole blood 111785	Blood	Whole blood	Whole blood
GSE19711	genomic DNA from whole blood 111612	Blood	Whole blood	Whole blood
GSE19711	genomic DNA from whole blood 114636	Blood	Whole blood	Whole blood
GSE19711	genomic DNA from whole blood 109867	Blood	Whole blood	Whole blood
GSE19711	genomic DNA from whole blood 112553	Blood	Whole blood	Whole blood
GSE19711	genomic DNA from whole blood 116382	Blood	Whole blood	Whole blood
GSE19711	genomic DNA from whole blood 108770	Blood	Whole blood	Whole blood
GSE19711	genomic DNA from whole blood 104878	Blood	Whole blood	Whole blood
GSE19711	genomic DNA from whole blood 104553	Blood	Whole blood	Whole blood
GSE19711	genomic DNA from whole blood 103569	Blood	Whole blood	Whole blood
GSE19711	genomic DNA from whole blood 109248	Blood	Whole blood	Whole blood
GSE19711	genomic DNA from whole blood 100377	Blood	Whole blood	Whole blood
GSE19711	genomic DNA from whole blood 107091	Blood	Whole blood	Whole blood
GSE19711	genomic DNA from whole blood 102356	Blood	Whole blood	Whole blood
GSE19711	genomic DNA from whole blood 104218	Blood	Whole blood	Whole blood
GSE19711	genomic DNA from whole blood 104295	Blood	Whole blood	Whole blood
GSE19711	genomic DNA from whole blood 117833	Blood	Whole blood	Whole blood
GSE19711	genomic DNA from whole blood 111257	Blood	Whole blood	Whole blood
GSE19711	genomic DNA from whole blood 115514	Blood	Whole blood	Whole blood
GSE19711	genomic DNA from whole blood 109140	Blood	Whole blood	Whole blood
GSE19711	genomic DNA from whole blood 112111	Blood	Whole blood	Whole blood
GSE19711	genomic DNA from whole blood 109795	Blood	Whole blood	Whole blood
GSE19711	genomic DNA from whole blood 112480	Blood	Whole blood	Whole blood
GSE19711	genomic DNA from whole blood 112248	Blood	Whole blood	Whole blood
GSE19711	genomic DNA from whole blood 111091	Blood	Whole blood	Whole blood
GSE19711	genomic DNA from whole blood 114553	Blood	Whole blood	Whole blood
GSE19711	genomic DNA from whole blood 112053	Blood	Whole blood	Whole blood
GSE19711	genomic DNA from whole blood 115800	Blood	Whole blood	Whole blood
GSE19711	genomic DNA from whole blood 112443	Blood	Whole blood	Whole blood
GSE19711	genomic DNA from whole blood 109559	Blood	Whole blood	Whole blood
GSE19711	genomic DNA from whole blood 102173	Blood	Whole blood	Whole blood
GSE19711	genomic DNA from whole blood 120689	Blood	Whole blood	Whole blood
GSE19711	genomic DNA from whole blood 100400	Blood	Whole blood	Whole blood
GSE19711	genomic DNA from whole blood 114320	Blood	Whole blood	Whole blood
GSE19711	genomic DNA from whole blood 104968	Blood	Whole blood	Whole blood
GSE19711	genomic DNA from whole blood 115871	Blood	Whole blood	Whole blood
GSE19711	genomic DNA from whole blood 104916	Blood	Whole blood	Whole blood
GSE19711	genomic DNA from whole blood 100412	Blood	Whole blood	Whole blood
GSE19711	genomic DNA from whole blood 100374	Blood	Whole blood	Whole blood
GSE19711	genomic DNA from whole blood 106764	Blood	Whole blood	Whole blood
GSE19711	genomic DNA from whole blood 104264	Blood	Whole blood	Whole blood
GSE19711	genomic DNA from whole blood 113010	Blood	Whole blood	Whole blood
GSE19711	genomic DNA from whole blood 104613	Blood	Whole blood	Whole blood
GSE19711	genomic DNA from whole blood 109284	Blood	Whole blood	Whole blood
GSE19711	genomic DNA from whole blood 109176	Blood	Whole blood	Whole blood
GSE19711	genomic DNA from whole blood 118125	Blood	Whole blood	Whole blood
GSE19711	genomic DNA from whole blood 100699	Blood	Whole blood	Whole blood
GSE19711	genomic DNA from whole blood 103560	Blood	Whole blood	Whole blood
GSE19711	genomic DNA from whole blood 113334	Blood	Whole blood	Whole blood
GSE19711	genomic DNA from whole blood 102199	Blood	Whole blood	Whole blood
GSE19711	genomic DNA from whole blood 118319	Blood	Whole blood	Whole blood
GSE19711	genomic DNA from whole blood 109579	Blood	Whole blood	Whole blood
GSE19711	genomic DNA from whole blood 115965	Blood	Whole blood	Whole blood
GSE19711	genomic DNA from whole blood 112129	Blood	Whole blood	Whole blood
GSE19711	genomic DNA from whole blood 109639	Blood	Whole blood	Whole blood
GSE19711	genomic DNA from whole blood 104283	Blood	Whole blood	Whole blood
GSE19711	genomic DNA from whole blood 113028	Blood	Whole blood	Whole blood
GSE19711	genomic DNA from whole blood 104158	Blood	Whole blood	Whole blood
GSE19711	genomic DNA from whole blood 108015	Blood	Whole blood	Whole blood
GSE19711	genomic DNA from whole blood 104408	Blood	Whole blood	Whole blood
GSE19711	genomic DNA from whole blood 113392	Blood	Whole blood	Whole blood
GSE19711	genomic DNA from whole blood 111920	Blood	Whole blood	Whole blood
GSE19711	genomic DNA from whole blood 111141	Blood	Whole blood	Whole blood
GSE19711	genomic DNA from whole blood 108201	Blood	Whole blood	Whole blood
GSE19711	genomic DNA from whole blood 109879	Blood	Whole blood	Whole blood
GSE19711	genomic DNA from whole blood 117957	Blood	Whole blood	Whole blood
GSE19711	genomic DNA from whole blood 104392	Blood	Whole blood	Whole blood
GSE19711	genomic DNA from whole blood 100927	Blood	Whole blood	Whole blood
GSE19711	genomic DNA from whole blood 115952	Blood	Whole blood	Whole blood
GSE19711	genomic DNA from whole blood 109671	Blood	Whole blood	Whole blood
GSE19711	genomic DNA from whole blood 109743	Blood	Whole blood	Whole blood
GSE19711	genomic DNA from whole blood 109767	Blood	Whole blood	Whole blood
GSE19711	genomic DNA from whole blood 118444	Blood	Whole blood	Whole blood
GSE19711	genomic DNA from whole blood 104080	Blood	Whole blood	Whole blood
GSE19711	genomic DNA from whole blood 109519	Blood	Whole blood	Whole blood
GSE19711	genomic DNA from whole blood 109499	Blood	Whole blood	Whole blood
GSE19711	genomic DNA from whole blood 104637	Blood	Whole blood	Whole blood
GSE19711	genomic DNA from whole blood 109819	Blood	Whole blood	Whole blood
GSE19711	genomic DNA from whole blood 114587	Blood	Whole blood	Whole blood
GSE19711	genomic DNA from whole blood 111268	Blood	Whole blood	Whole blood
GSE19711	genomic DNA from whole blood 104711	Blood	Whole blood	Whole blood
GSE19711	genomic DNA from whole blood 114344	Blood	Whole blood	Whole blood
GSE19711	genomic DNA from whole blood 107548	Blood	Whole blood	Whole blood
GSE19711	genomic DNA from whole blood 109871	Blood	Whole blood	Whole blood
GSE19711	genomic DNA from whole blood 112223	Blood	Whole blood	Whole blood
GSE19711	genomic DNA from whole blood 113216	Blood	Whole blood	Whole blood
GSE19711	genomic DNA from whole blood 112545	Blood	Whole blood	Whole blood
GSE19711	genomic DNA from whole blood 100781	Blood	Whole blood	Whole blood
GSE19711	genomic DNA from whole blood 109024	Blood	Whole blood	Whole blood
GSE19711	genomic DNA from whole blood 109591	Blood	Whole blood	Whole blood
GSE19711	genomic DNA from whole blood 109811	Blood	Whole blood	Whole blood
GSE19711	genomic DNA from whole blood 111432	Blood	Whole blood	Whole blood
GSE19711	genomic DNA from whole blood 111393	Blood	Whole blood	Whole blood
GSE19711	genomic DNA from whole blood 104721	Blood	Whole blood	Whole blood
GSE19711	genomic DNA from whole blood 109084	Blood	Whole blood	Whole blood
GSE19711	genomic DNA from whole blood 112065	Blood	Whole blood	Whole blood
GSE19711	genomic DNA from whole blood 104517	Blood	Whole blood	Whole blood
GSE19711	genomic DNA from whole blood 118610	Blood	Whole blood	Whole blood
GSE19711	genomic DNA from whole blood 109627	Blood	Whole blood	Whole blood
GSE19711	genomic DNA from whole blood 104976	Blood	Whole blood	Whole blood
GSE19711	genomic DNA from whole blood 112004	Blood	Whole blood	Whole blood
GSE19711	genomic DNA from whole blood 112297	Blood	Whole blood	Whole blood
GSE19711	genomic DNA from whole blood 100909	Blood	Whole blood	Whole blood
GSE19711	genomic DNA from whole blood 117687	Blood	Whole blood	Whole blood
GSE19711	genomic DNA from whole blood 104047	Blood	Whole blood	Whole blood
GSE19711	genomic DNA from whole blood 115699	Blood	Whole blood	Whole blood
GSE19711	genomic DNA from whole blood 102147	Blood	Whole blood	Whole blood
GSE19711	genomic DNA from whole blood 104278	Blood	Whole blood	Whole blood
GSE19711	genomic DNA from whole blood 109583	Blood	Whole blood	Whole blood
GSE19711	genomic DNA from whole blood 116281	Blood	Whole blood	Whole blood
GSE19711	genomic DNA from whole blood 113160	Blood	Whole blood	Whole blood
GSE19711	genomic DNA from whole blood 107709	Blood	Whole blood	Whole blood
GSE19711	genomic DNA from whole blood 102156	Blood	Whole blood	Whole blood
GSE19711	genomic DNA from whole blood 108269	Blood	Whole blood	Whole blood
GSE19711	genomic DNA from whole blood 109771	Blood	Whole blood	Whole blood
GSE19711	genomic DNA from whole blood 109539	Blood	Whole blood	Whole blood
GSE19711	genomic DNA from whole blood 108273	Blood	Whole blood	Whole blood
GSE19711	genomic DNA from whole blood 109887	Blood	Whole blood	Whole blood
GSE19711	genomic DNA from whole blood 113199	Blood	Whole blood	Whole blood
GSE19711	genomic DNA from whole blood 116475	Blood	Whole blood	Whole blood
GSE19711	genomic DNA from whole blood 111844	Blood	Whole blood	Whole blood
GSE19711	genomic DNA from whole blood 109763	Blood	Whole blood	Whole blood
GSE19711	genomic DNA from whole blood 112264	Blood	Whole blood	Whole blood
GSE19711	genomic DNA from whole blood 112349	Blood	Whole blood	Whole blood
GSE19711	genomic DNA from whole blood 114967	Blood	Whole blood	Whole blood
GSE19711	genomic DNA from whole blood 115628	Blood	Whole blood	Whole blood
GSE19711	genomic DNA from whole blood 112455	Blood	Whole blood	Whole blood
GSE19711	genomic DNA from whole blood 107512	Blood	Whole blood	Whole blood
GSE19711	genomic DNA from whole blood 118521	Blood	Whole blood	Whole blood
GSE19711	genomic DNA from whole blood 114969	Blood	Whole blood	Whole blood
GSE19711	genomic DNA from whole blood 123698	Blood	Whole blood	Whole blood
GSE19711	genomic DNA from whole blood 107808	Blood	Whole blood	Whole blood
GSE19711	genomic DNA from whole blood 108702	Blood	Whole blood	Whole blood
GSE19711	genomic DNA from whole blood 104962	Blood	Whole blood	Whole blood
GSE19711	genomic DNA from whole blood 104490	Blood	Whole blood	Whole blood
GSE19711	genomic DNA from whole blood 109092	Blood	Whole blood	Whole blood
GSE19711	genomic DNA from whole blood 116245	Blood	Whole blood	Whole blood
GSE19711	genomic DNA from whole blood 113145	Blood	Whole blood	Whole blood
GSE19711	genomic DNA from whole blood 107889	Blood	Whole blood	Whole blood
GSE19711	genomic DNA from whole blood 120420	Blood	Whole blood	Whole blood
GSE19711	genomic DNA from whole blood 104345	Blood	Whole blood	Whole blood
GSE19711	genomic DNA from whole blood 107408	Blood	Whole blood	Whole blood
GSE19711	genomic DNA from whole blood 113571	Blood	Whole blood	Whole blood
GSE19711	genomic DNA from whole blood 102196	Blood	Whole blood	Whole blood
GSE19711	genomic DNA from whole blood 112198	Blood	Whole blood	Whole blood
GSE19711	genomic DNA from whole blood 111099	Blood	Whole blood	Whole blood
GSE19711	genomic DNA from whole blood 111064	Blood	Whole blood	Whole blood
GSE19711	genomic DNA from whole blood 102193	Blood	Whole blood	Whole blood
GSE19711	genomic DNA from whole blood 102180	Blood	Whole blood	Whole blood
GSE19711	genomic DNA from whole blood 102852	Blood	Whole blood	Whole blood
GSE19711	genomic DNA from whole blood 104489	Blood	Whole blood	Whole blood
GSE19711	genomic DNA from whole blood 111473	Blood	Whole blood	Whole blood
GSE19711	genomic DNA from whole blood 109452	Blood	Whole blood	Whole blood
GSE19711	genomic DNA from whole blood 112214	Blood	Whole blood	Whole blood
GSE19711	genomic DNA from whole blood 100508	Blood	Whole blood	Whole blood
GSE19711	genomic DNA from whole blood 118414	Blood	Whole blood	Whole blood
GSE19711	genomic DNA from whole blood 114579	Blood	Whole blood	Whole blood
GSE19711	genomic DNA from whole blood 108790	Blood	Whole blood	Whole blood
GSE19711	genomic DNA from whole blood 118586	Blood	Whole blood	Whole blood
GSE19711	genomic DNA from whole blood 116358	Blood	Whole blood	Whole blood
GSE19711	genomic DNA from whole blood 109331	Blood	Whole blood	Whole blood
GSE19711	genomic DNA from whole blood 107344	Blood	Whole blood	Whole blood
GSE19711	genomic DNA from whole blood 111644	Blood	Whole blood	Whole blood
GSE19711	genomic DNA from whole blood 109679	Blood	Whole blood	Whole blood
GSE19711	genomic DNA from whole blood 112185	Blood	Whole blood	Whole blood
GSE19711	genomic DNA from whole blood 103875	Blood	Whole blood	Whole blood
GSE19711	genomic DNA from whole blood 109514	Blood	Whole blood	Whole blood
GSE19711	genomic DNA from whole blood 108860	Blood	Whole blood	Whole blood
GSE19711	genomic DNA from whole blood 105156	Blood	Whole blood	Whole blood
GSE19711	genomic DNA from whole blood 120155	Blood	Whole blood	Whole blood
GSE19711	genomic DNA from whole blood 109731	Blood	Whole blood	Whole blood
GSE19711	genomic DNA from whole blood 121154	Blood	Whole blood	Whole blood
GSE19711	genomic DNA from whole blood 104937	Blood	Whole blood	Whole blood
GSE19711	genomic DNA from whole blood 106297	Blood	Whole blood	Whole blood
GSE19711	genomic DNA from whole blood 108007	Blood	Whole blood	Whole blood
GSE19711	genomic DNA from whole blood 107600	Blood	Whole blood	Whole blood
GSE19711	genomic DNA from whole blood 109214	Blood	Whole blood	Whole blood
GSE19711	genomic DNA from whole blood 102458	Blood	Whole blood	Whole blood
GSE19711	genomic DNA from whole blood 100466	Blood	Whole blood	Whole blood
GSE19711	genomic DNA from whole blood 107745	Blood	Whole blood	Whole blood
GSE19711	genomic DNA from whole blood 104671	Blood	Whole blood	Whole blood
GSE19711	genomic DNA from whole blood 102255	Blood	Whole blood	Whole blood
GSE19711	genomic DNA from whole blood 100283	Blood	Whole blood	Whole blood
GSE19711	genomic DNA from whole blood 114503	Blood	Whole blood	Whole blood
GSE19711	genomic DNA from whole blood 100097	Blood	Whole blood	Whole blood
GSE19711	genomic DNA from whole blood 100894	Blood	Whole blood	Whole blood
GSE19711	genomic DNA from whole blood 104336	Blood	Whole blood	Whole blood
GSE19711	genomic DNA from whole blood 104429	Blood	Whole blood	Whole blood
GSE19711	genomic DNA from whole blood 114144	Blood	Whole blood	Whole blood
GSE19711	genomic DNA from whole blood 114156	Blood	Whole blood	Whole blood
GSE19711	genomic DNA from whole blood 111359	Blood	Whole blood	Whole blood
GSE19711	genomic DNA from whole blood 102168	Blood	Whole blood	Whole blood
GSE19711	genomic DNA from whole blood 108739	Blood	Whole blood	Whole blood
GSE19711	genomic DNA from whole blood 101459	Blood	Whole blood	Whole blood
GSE19711	genomic DNA from whole blood 104538	Blood	Whole blood	Whole blood
GSE19711	genomic DNA from whole blood 107628	Blood	Whole blood	Whole blood
GSE19711	genomic DNA from whole blood 114705	Blood	Whole blood	Whole blood
GSE19711	genomic DNA from whole blood 113165	Blood	Whole blood	Whole blood
GSE19711	genomic DNA from whole blood 109483	Blood	Whole blood	Whole blood
GSE19711	genomic DNA from whole blood 109675	Blood	Whole blood	Whole blood
GSE19711	genomic DNA from whole blood 104793	Blood	Whole blood	Whole blood
GSE19711	genomic DNA from whole blood 113576	Blood	Whole blood	Whole blood
GSE19711	genomic DNA from whole blood 106940	Blood	Whole blood	Whole blood
GSE19711	genomic DNA from whole blood 109132	Blood	Whole blood	Whole blood
GSE19711	genomic DNA from whole blood 102078	Blood	Whole blood	Whole blood
GSE19711	genomic DNA from whole blood 107993	Blood	Whole blood	Whole blood
GSE19711	genomic DNA from whole blood 109344	Blood	Whole blood	Whole blood
GSE19711	genomic DNA from whole blood 100280	Blood	Whole blood	Whole blood
GSE19711	genomic DNA from whole blood 111109	Blood	Whole blood	Whole blood
GSE19711	genomic DNA from whole blood 114520	Blood	Whole blood	Whole blood
GSE19711	genomic DNA from whole blood 113112	Blood	Whole blood	Whole blood
GSE19711	genomic DNA from whole blood 100440	Blood	Whole blood	Whole blood
GSE19711	genomic DNA from whole blood 104773	Blood	Whole blood	Whole blood
GSE19711	genomic DNA from whole blood 100243	Blood	Whole blood	Whole blood
GSE19711	genomic DNA from whole blood 108298	Blood	Whole blood	Whole blood
GSE19711	genomic DNA from whole blood 108170	Blood	Whole blood	Whole blood
GSE19711	genomic DNA from whole blood 109000	Blood	Whole blood	Whole blood
GSE19711	genomic DNA from whole blood 100951	Blood	Whole blood	Whole blood
GSE19711	genomic DNA from whole blood 100747	Blood	Whole blood	Whole blood
GSE19711	genomic DNA from whole blood 100248	Blood	Whole blood	Whole blood
GSE19711	genomic DNA from whole blood 102032	Blood	Whole blood	Whole blood
GSE19711	genomic DNA from whole blood 100235	Blood	Whole blood	Whole blood
GSE19711	genomic DNA from whole blood 112427	Blood	Whole blood	Whole blood
GSE19711	genomic DNA from whole blood 108011	Blood	Whole blood	Whole blood
GSE19711	genomic DNA from whole blood 102019	Blood	Whole blood	Whole blood
GSE19711	genomic DNA from whole blood 100561	Blood	Whole blood	Whole blood
GSE19711	genomic DNA from whole blood 104240	Blood	Whole blood	Whole blood
GSE19711	genomic DNA from whole blood 100766	Blood	Whole blood	Whole blood
GSE19711	genomic DNA from whole blood 100945	Blood	Whole blood	Whole blood
GSE19711	genomic DNA from whole blood 107789	Blood	Whole blood	Whole blood
GSE19711	genomic DNA from whole blood 118207	Blood	Whole blood	Whole blood
GSE19711	genomic DNA from whole blood 100496	Blood	Whole blood	Whole blood
GSE19711	genomic DNA from whole blood 101604	Blood	Whole blood	Whole blood
GSE19711	genomic DNA from whole blood 107264	Blood	Whole blood	Whole blood
GSE19711	genomic DNA from whole blood 114115	Blood	Whole blood	Whole blood
GSE19711	genomic DNA from whole blood 114644	Blood	Whole blood	Whole blood
GSE19711	genomic DNA from whole blood 114713	Blood	Whole blood	Whole blood
GSE19711	genomic DNA from whole blood 108305	Blood	Whole blood	Whole blood
GSE19711	genomic DNA from whole blood 104831	Blood	Whole blood	Whole blood
GSE19711	genomic DNA from whole blood 108282	Blood	Whole blood	Whole blood
GSE19711	genomic DNA from whole blood 100887	Blood	Whole blood	Whole blood
GSE19711	genomic DNA from whole blood 102057	Blood	Whole blood	Whole blood
GSE19711	genomic DNA from whole blood 104759	Blood	Whole blood	Whole blood
GSE19711	genomic DNA from whole blood 114640	Blood	Whole blood	Whole blood
GSE19711	genomic DNA from whole blood 104725	Blood	Whole blood	Whole blood
GSE19711	genomic DNA from whole blood 100524	Blood	Whole blood	Whole blood
GSE19711	genomic DNA from whole blood 106530	Blood	Whole blood	Whole blood
GSE19711	genomic DNA from whole blood 100975	Blood	Whole blood	Whole blood
GSE19711	genomic DNA from whole blood 100536	Blood	Whole blood	Whole blood
GSE19711	genomic DNA from whole blood 102035	Blood	Whole blood	Whole blood
GSE19711	genomic DNA from whole blood 105243	Blood	Whole blood	Whole blood
GSE19711	genomic DNA from whole blood 102005	Blood	Whole blood	Whole blood
GSE19711	genomic DNA from whole blood 114512	Blood	Whole blood	Whole blood
GSE19711	genomic DNA from whole blood 101577	Blood	Whole blood	Whole blood
GSE19711	genomic DNA from whole blood 102024	Blood	Whole blood	Whole blood
GSE19711	genomic DNA from whole blood 100362	Blood	Whole blood	Whole blood
GSE19711	genomic DNA from whole blood 104147	Blood	Whole blood	Whole blood
GSE19711	genomic DNA from whole blood 108760	Blood	Whole blood	Whole blood
GSE19711	genomic DNA from whole blood 114532	Blood	Whole blood	Whole blood
GSE19711	genomic DNA from whole blood 109927	Blood	Whole blood	Whole blood
GSE19711	genomic DNA from whole blood 109104	Blood	Whole blood	Whole blood
GSE19711	genomic DNA from whole blood 114524	Blood	Whole blood	Whole blood
GSE19711	genomic DNA from whole blood 114693	Blood	Whole blood	Whole blood
GSE19711	genomic DNA from whole blood 111355	Blood	Whole blood	Whole blood
GSE19711	genomic DNA from whole blood 114985	Blood	Whole blood	Whole blood
GSE19711	genomic DNA from whole blood 111434	Blood	Whole blood	Whole blood
GSE19711	genomic DNA from whole blood 114973	Blood	Whole blood	Whole blood
GSE19711	genomic DNA from whole blood 114067	Blood	Whole blood	Whole blood
GSE19711	genomic DNA from whole blood 109979	Blood	Whole blood	Whole blood
GSE19711	genomic DNA from whole blood 114079	Blood	Whole blood	Whole blood
GSE19711	genomic DNA from whole blood 114208	Blood	Whole blood	Whole blood
GSE19711	genomic DNA from whole blood 114137	Blood	Whole blood	Whole blood
GSE19711	genomic DNA from whole blood 114200	Blood	Whole blood	Whole blood
GSE19711	genomic DNA from whole blood 114977	Blood	Whole blood	Whole blood
GSE19711	genomic DNA from whole blood 109971	Blood	Whole blood	Whole blood
GSE19711	genomic DNA from whole blood 111317	Blood	Whole blood	Whole blood
GSE19711	genomic DNA from whole blood 112169	Blood	Whole blood	Whole blood
GSE19711	genomic DNA from whole blood 114516	Blood	Whole blood	Whole blood
GSE19711	genomic DNA from whole blood 114045	Blood	Whole blood	Whole blood
GSE19711	genomic DNA from whole blood 114508	Blood	Whole blood	Whole blood
GSE19711	genomic DNA from whole blood 114236	Blood	Whole blood	Whole blood
GSE19711	genomic DNA from whole blood 114989	Blood	Whole blood	Whole blood
GSE19711	genomic DNA from whole blood 114059	Blood	Whole blood	Whole blood
GSE19711	genomic DNA from whole blood 113619	Blood	Whole blood	Whole blood
GSE19711	genomic DNA from whole blood 114632	Blood	Whole blood	Whole blood
GSE19711	genomic DNA from whole blood 114007	Blood	Whole blood	Whole blood
GSE19711	genomic DNA from whole blood 113557	Blood	Whole blood	Whole blood
GSE19711	genomic DNA from whole blood 112157	Blood	Whole blood	Whole blood
GSE19711	genomic DNA from whole blood 112161	Blood	Whole blood	Whole blood
GSE19711	genomic DNA from whole blood 109923	Blood	Whole blood	Whole blood
GSE19711	genomic DNA from whole blood 109935	Blood	Whole blood	Whole blood
GSE19711	genomic DNA from whole blood 114063	Blood	Whole blood	Whole blood
GSE19711	genomic DNA from whole blood 114099	Blood	Whole blood	Whole blood
GSE19711	genomic DNA from whole blood 100380	Blood	Whole blood	Whole blood
GSE19711	genomic DNA from whole blood 114697	Blood	Whole blood	Whole blood
GSE19711	genomic DNA from whole blood 114666	Blood	Whole blood	Whole blood
GSE19711	genomic DNA from whole blood 104898	Blood	Whole blood	Whole blood
GSE19711	genomic DNA from whole blood 109276	Blood	Whole blood	Whole blood
GSE19711	genomic DNA from whole blood 111341	Blood	Whole blood	Whole blood
GSE19711	genomic DNA from whole blood 112324	Blood	Whole blood	Whole blood
GSE19711	genomic DNA from whole blood 114052	Blood	Whole blood	Whole blood
GSE19711	genomic DNA from whole blood 114148	Blood	Whole blood	Whole blood
GSE19711	genomic DNA from whole blood 109947	Blood	Whole blood	Whole blood
GSE19711	genomic DNA from whole blood 114027	Blood	Whole blood	Whole blood
GSE19711	genomic DNA from whole blood 109959	Blood	Whole blood	Whole blood
GSE19711	genomic DNA from whole blood 114172	Blood	Whole blood	Whole blood
GSE19711	genomic DNA from whole blood 111328	Blood	Whole blood	Whole blood
GSE19711	genomic DNA from whole blood 114672	Blood	Whole blood	Whole blood
GSE19711	genomic DNA from whole blood 114015	Blood	Whole blood	Whole blood
GSE19711	genomic DNA from whole blood 111276	Blood	Whole blood	Whole blood
GSE19711	genomic DNA from whole blood 104436	Blood	Whole blood	Whole blood
GSE19711	genomic DNA from whole blood 114663	Blood	Whole blood	Whole blood
GSE19711	genomic DNA from whole blood 100388	Blood	Whole blood	Whole blood
GSE19711	genomic DNA from whole blood 114981	Blood	Whole blood	Whole blood
GSE19711	genomic DNA from whole blood 109116	Blood	Whole blood	Whole blood
GSE19711	genomic DNA from whole blood 106352	Blood	Whole blood	Whole blood
GSE19711	genomic DNA from whole blood 114562	Blood	Whole blood	Whole blood
GSE19711	genomic DNA from whole blood 106585	Blood	Whole blood	Whole blood
GSE19711	genomic DNA from whole blood 111301	Blood	Whole blood	Whole blood
GSE19711	genomic DNA from whole blood 104843	Blood	Whole blood	Whole blood
GSE19711	genomic DNA from whole blood 111211	Blood	Whole blood	Whole blood
GSE19711	genomic DNA from whole blood 109388	Blood	Whole blood	Whole blood
GSE19711	genomic DNA from whole blood 104827	Blood	Whole blood	Whole blood
GSE19711	genomic DNA from whole blood 104705	Blood	Whole blood	Whole blood
GSE19711	genomic DNA from whole blood 104140	Blood	Whole blood	Whole blood
GSE19711	genomic DNA from whole blood 114659	Blood	Whole blood	Whole blood
GSE19711	genomic DNA from whole blood 104074	Blood	Whole blood	Whole blood
GSE19711	genomic DNA from whole blood 104178	Blood	Whole blood	Whole blood
GSE19711	genomic DNA from whole blood 114669	Blood	Whole blood	Whole blood
GSE19711	genomic DNA from whole blood 109955	Blood	Whole blood	Whole blood
GSE19711	genomic DNA from whole blood 114095	Blood	Whole blood	Whole blood
GSE19711	genomic DNA from whole blood 112150	Blood	Whole blood	Whole blood
GSE19711	genomic DNA from whole blood 112177	Blood	Whole blood	Whole blood
GSE19711	genomic DNA from whole blood 112181	Blood	Whole blood	Whole blood
GSE19711	genomic DNA from whole blood 114701	Blood	Whole blood	Whole blood
GSE19711	genomic DNA from whole blood 109951	Blood	Whole blood	Whole blood
GSE19711	genomic DNA from whole blood 114180	Blood	Whole blood	Whole blood
GSE19711	genomic DNA from whole blood 114075	Blood	Whole blood	Whole blood
GSE19711	genomic DNA from whole blood 114203	Blood	Whole blood	Whole blood
GSE19711	genomic DNA from whole blood 112173	Blood	Whole blood	Whole blood
GSE19711	genomic DNA from whole blood 114709	Blood	Whole blood	Whole blood
GSE19711	genomic DNA from whole blood 114023	Blood	Whole blood	Whole blood
GSE19711	genomic DNA from whole blood 107704	Blood	Whole blood	Whole blood
GSE19711	genomic DNA from whole blood 114232	Blood	Whole blood	Whole blood
GSE19711	genomic DNA from whole blood 104690	Blood	Whole blood	Whole blood
GSE19711	genomic DNA from whole blood 104154	Blood	Whole blood	Whole blood
GSE19711	genomic DNA from whole blood 111417	Blood	Whole blood	Whole blood
GSE19711	genomic DNA from whole blood 114132	Blood	Whole blood	Whole blood
GSE19711	genomic DNA from whole blood 112106	Blood	Whole blood	Whole blood
GSE19711	genomic DNA from whole blood 114031	Blood	Whole blood	Whole blood
GSE19711	genomic DNA from whole blood 114628	Blood	Whole blood	Whole blood
GSE19711	genomic DNA from whole blood 114140	Blood	Whole blood	Whole blood
GSE19711	genomic DNA from whole blood 102752	Blood	Whole blood	Whole blood
GSE19711	genomic DNA from whole blood 104781	Blood	Whole blood	Whole blood
GSE19711	genomic DNA from whole blood 112165	Blood	Whole blood	Whole blood
GSE19711	genomic DNA from whole blood 112036	Blood	Whole blood	Whole blood
GSE19711	genomic DNA from whole blood 108710	Blood	Whole blood	Whole blood
GSE19711	genomic DNA from whole blood 102277	Blood	Whole blood	Whole blood
GSE19711	genomic DNA from whole blood 114056	Blood	Whole blood	Whole blood
GSE19711	genomic DNA from whole blood 113998	Blood	Whole blood	Whole blood
GSE19711	genomic DNA from whole blood 114660	Blood	Whole blood	Whole blood
GSE19711	genomic DNA from whole blood 117668	Blood	Whole blood	Whole blood
GSE19711	genomic DNA from whole blood 111223	Blood	Whole blood	Whole blood
GSE19711	genomic DNA from whole blood 107644	Blood	Whole blood	Whole blood
GSE19711	genomic DNA from whole blood 114565	Blood	Whole blood	Whole blood
GSE19711	genomic DNA from whole blood 112146	Blood	Whole blood	Whole blood
GSE19711	genomic DNA from whole blood 111184	Blood	Whole blood	Whole blood
GSE19711	genomic DNA from whole blood 113565	Blood	Whole blood	Whole blood
GSE19711	genomic DNA from whole blood 105055	Blood	Whole blood	Whole blood
GSE19711	genomic DNA from whole blood 104306	Blood	Whole blood	Whole blood
GSE19711	genomic DNA from whole blood 114019	Blood	Whole blood	Whole blood
GSE19711	genomic DNA from whole blood 109843	Blood	Whole blood	Whole blood
GSE19711	genomic DNA from whole blood 105223	Blood	Whole blood	Whole blood
GSE19711	genomic DNA from whole blood 108622	Blood	Whole blood	Whole blood
GSE19711	genomic DNA from whole blood 111428	Blood	Whole blood	Whole blood
GSE20236	blood	Blood	Whole blood	Whole blood
GSE20242	CD14+ monocytes	Blood	Leukocyte	Monocyte
GSE20242	CD4+ T-cells	Blood	Leukocyte	T cell
GSE22595	human dermal fibroblasts from arm	Skin	Fibroblast	Dermal fibroblast
GSE22595	human dermal fibroblasts from abdomen	Skin	Fibroblast	Dermal fibroblast
GSE22595	human dermal fibroblasts from leg	Skin	Fibroblast	Dermal fibroblast
GSE22595	human dermal fibroblasts from otoplastic	Skin	Fibroblast	Dermal fibroblast
GSE22595	human dermal fibroblasts from breast	Skin	Fibroblast	Dermal fibroblast
GSE22595	human dermal fibroblasts from blepharoblast	Skin	Fibroblast	Dermal fibroblast
GSE23638	whole blood lymphocytes	Blood	Leukocyte	Lymphocyte
GSE25892	bucca	Epithelium	Bucca	Bucca
GSE26126	prostate tissue	Prostate	Prostate	Prostate
GSE26126	primary prostate culture	Prostate	Prostate	Prostate
GSE27097	leukocyte	Blood	Leukocyte	Leukocyte
GSE27317	Buffy coat	Blood	Buffy coat	Buffy coat
GSE28746	saliva sample	Saliva	Saliva	Saliva
GSE30601	primary gastric tumor	Stomach	Stomach	Stomach
GSE30601	primary non-malignant gastric tissue	Stomach	Stomach	Stomach
GSE30758	normal cells of the uterine cervix ART2337	Uterus	Uterus	Uterine cervix
GSE30758	normal cells of the uterine cervix ART519	Uterus	Uterus	Uterine cervix
GSE30758	normal cells of the uterine cervix ART10742	Uterus	Uterus	Uterine cervix
GSE30758	normal cells of the uterine cervix ART6305	Uterus	Uterus	Uterine cervix
GSE30758	normal cells of the uterine cervix ART18749	Uterus	Uterus	Uterine cervix
GSE30758	normal cells of the uterine cervix ART189	Uterus	Uterus	Uterine cervix
GSE30758	normal cells of the uterine cervix ART12118	Uterus	Uterus	Uterine cervix
GSE30758	normal cells of the uterine cervix ART5458	Uterus	Uterus	Uterine cervix
GSE30758	normal cells of the uterine cervix ART11552	Uterus	Uterus	Uterine cervix
GSE30758	normal cells of the uterine cervix ART16563	Uterus	Uterus	Uterine cervix
GSE30758	normal cells of the uterine cervix ART17887	Uterus	Uterus	Uterine cervix
GSE30758	normal cells of the uterine cervix ART15599	Uterus	Uterus	Uterine cervix
GSE30758	normal cells of the uterine cervix ART16928	Uterus	Uterus	Uterine cervix
GSE30758	normal cells of the uterine cervix ART571	Uterus	Uterus	Uterine cervix
GSE30758	normal cells of the uterine cervix ART12244	Uterus	Uterus	Uterine cervix
GSE30758	normal cells of the uterine cervix ART15986	Uterus	Uterus	Uterine cervix
GSE30758	normal cells of the uterine cervix ART2497	Uterus	Uterus	Uterine cervix
GSE30758	normal cells of the uterine cervix ART584	Uterus	Uterus	Uterine cervix
GSE30758	normal cells of the uterine cervix ART1013	Uterus	Uterus	Uterine cervix
GSE30758	normal cells of the uterine cervix ART8372	Uterus	Uterus	Uterine cervix
GSE30758	normal cells of the uterine cervix ART7248	Uterus	Uterus	Uterine cervix
GSE30758	normal cells of the uterine cervix ART6595	Uterus	Uterus	Uterine cervix
GSE30758	normal cells of the uterine cervix ART61199	Uterus	Uterus	Uterine cervix
GSE30758	normal cells of the uterine cervix ART13767	Uterus	Uterus	Uterine cervix
GSE30758	normal cells of the uterine cervix ART16319	Uterus	Uterus	Uterine cervix
GSE30758	normal cells of the uterine cervix ART16109	Uterus	Uterus	Uterine cervix
GSE30758	normal cells of the uterine cervix ART7874	Uterus	Uterus	Uterine cervix
GSE30758	normal cells of the uterine cervix ART5306	Uterus	Uterus	Uterine cervix
GSE30758	normal cells of the uterine cervix ART11913	Uterus	Uterus	Uterine cervix
GSE30758	normal cells of the uterine cervix ART17828	Uterus	Uterus	Uterine cervix
GSE30758	normal cells of the uterine cervix ART4090	Uterus	Uterus	Uterine cervix
GSE30758	normal cells of the uterine cervix ART60247	Uterus	Uterus	Uterine cervix
GSE30758	normal cells of the uterine cervix ART9038	Uterus	Uterus	Uterine cervix
GSE30758	normal cells of the uterine cervix ART5441	Uterus	Uterus	Uterine cervix
GSE30758	normal cells of the uterine cervix ART357	Uterus	Uterus	Uterine cervix
GSE30758	normal cells of the uterine cervix ART61019	Uterus	Uterus	Uterine cervix
GSE30758	normal cells of the uterine cervix ART1386	Uterus	Uterus	Uterine cervix
GSE30758	normal cells of the uterine cervix ART1827	Uterus	Uterus	Uterine cervix
GSE30758	normal cells of the uterine cervix ART15114	Uterus	Uterus	Uterine cervix
GSE30758	normal cells of the uterine cervix ART7352	Uterus	Uterus	Uterine cervix
GSE30758	normal cells of the uterine cervix ART20241	Uterus	Uterus	Uterine cervix
GSE30758	normal cells of the uterine cervix ART23845	Uterus	Uterus	Uterine cervix
GSE30758	normal cells of the uterine cervix ART9185	Uterus	Uterus	Uterine cervix
GSE30758	normal cells of the uterine cervix ART8269	Uterus	Uterus	Uterine cervix
GSE30758	normal cells of the uterine cervix ART6874	Uterus	Uterus	Uterine cervix
GSE30758	normal cells of the uterine cervix ART12918	Uterus	Uterus	Uterine cervix
GSE30758	normal cells of the uterine cervix ART2270	Uterus	Uterus	Uterine cervix
GSE30758	normal cells of the uterine cervix ART14109	Uterus	Uterus	Uterine cervix
GSE30758	normal cells of the uterine cervix ART60069	Uterus	Uterus	Uterine cervix
GSE30758	normal cells of the uterine cervix ART17165	Uterus	Uterus	Uterine cervix
GSE30758	normal cells of the uterine cervix ART20985	Uterus	Uterus	Uterine cervix
GSE30758	normal cells of the uterine cervix ART13778	Uterus	Uterus	Uterine cervix
GSE30758	normal cells of the uterine cervix ART6314	Uterus	Uterus	Uterine cervix
GSE30758	normal cells of the uterine cervix ART10323	Uterus	Uterus	Uterine cervix
GSE30758	normal cells of the uterine cervix ART1077	Uterus	Uterus	Uterine cervix
GSE30758	normal cells of the uterine cervix ART60419	Uterus	Uterus	Uterine cervix
GSE30758	normal cells of the uterine cervix ART12931	Uterus	Uterus	Uterine cervix
GSE30758	normal cells of the uterine cervix ART9983	Uterus	Uterus	Uterine cervix
GSE30758	normal cells of the uterine cervix ART60089	Uterus	Uterus	Uterine cervix
GSE30758	normal cells of the uterine cervix ART2601	Uterus	Uterus	Uterine cervix
GSE30758	normal cells of the uterine cervix ART27142	Uterus	Uterus	Uterine cervix
GSE30758	normal cells of the uterine cervix ART17167	Uterus	Uterus	Uterine cervix
GSE30758	normal cells of the uterine cervix ART8610	Uterus	Uterus	Uterine cervix
GSE30758	normal cells of the uterine cervix ART15027	Uterus	Uterus	Uterine cervix
GSE30758	normal cells of the uterine cervix ART20542	Uterus	Uterus	Uterine cervix
GSE30758	normal cells of the uterine cervix ART723	Uterus	Uterus	Uterine cervix
GSE30758	normal cells of the uterine cervix ART10395	Uterus	Uterus	Uterine cervix
GSE30758	normal cells of the uterine cervix ART17559	Uterus	Uterus	Uterine cervix
GSE30758	normal cells of the uterine cervix ART6406	Uterus	Uterus	Uterine cervix
GSE30758	normal cells of the uterine cervix ART12751	Uterus	Uterus	Uterine cervix
GSE30758	normal cells of the uterine cervix ART4486	Uterus	Uterus	Uterine cervix
GSE30758	normal cells of the uterine cervix ART19707	Uterus	Uterus	Uterine cervix
GSE30758	normal cells of the uterine cervix ART7570	Uterus	Uterus	Uterine cervix
GSE30758	normal cells of the uterine cervix ART16545	Uterus	Uterus	Uterine cervix
GSE30758	normal cells of the uterine cervix ART8406	Uterus	Uterus	Uterine cervix
GSE30758	normal cells of the uterine cervix ART22647	Uterus	Uterus	Uterine cervix
GSE30758	normal cells of the uterine cervix ART28530	Uterus	Uterus	Uterine cervix
GSE30758	normal cells of the uterine cervix ART7211	Uterus	Uterus	Uterine cervix
GSE30758	normal cells of the uterine cervix ART10037	Uterus	Uterus	Uterine cervix
GSE30758	normal cells of the uterine cervix ART276	Uterus	Uterus	Uterine cervix
GSE30758	normal cells of the uterine cervix ART11874	Uterus	Uterus	Uterine cervix
GSE30758	normal cells of the uterine cervix ART8132	Uterus	Uterus	Uterine cervix
GSE30758	normal cells of the uterine cervix ART8159	Uterus	Uterus	Uterine cervix
GSE30758	normal cells of the uterine cervix ART4706	Uterus	Uterus	Uterine cervix
GSE30758	normal cells of the uterine cervix ART4319	Uterus	Uterus	Uterine cervix
GSE30758	normal cells of the uterine cervix ART12863	Uterus	Uterus	Uterine cervix
GSE30758	normal cells of the uterine cervix ART10417	Uterus	Uterus	Uterine cervix
GSE30758	normal cells of the uterine cervix ART13446	Uterus	Uterus	Uterine cervix
GSE30758	normal cells of the uterine cervix ART5723	Uterus	Uterus	Uterine cervix
GSE30758	normal cells of the uterine cervix ART966	Uterus	Uterus	Uterine cervix
GSE30758	normal cells of the uterine cervix ART11205	Uterus	Uterus	Uterine cervix
GSE30758	normal cells of the uterine cervix ART28927	Uterus	Uterus	Uterine cervix
GSE30758	normal cells of the uterine cervix ART13004	Uterus	Uterus	Uterine cervix
GSE30758	normal cells of the uterine cervix ART945	Uterus	Uterus	Uterine cervix
GSE30758	normal cells of the uterine cervix ART4817	Uterus	Uterus	Uterine cervix
GSE30758	normal cells of the uterine cervix ART14472	Uterus	Uterus	Uterine cervix
GSE30758	normal cells of the uterine cervix ART14457	Uterus	Uterus	Uterine cervix
GSE30758	normal cells of the uterine cervix ART14569	Uterus	Uterus	Uterine cervix
GSE30758	normal cells of the uterine cervix ART23545	Uterus	Uterus	Uterine cervix
GSE30758	normal cells of the uterine cervix ART23158	Uterus	Uterus	Uterine cervix
GSE30758	normal cells of the uterine cervix ART2604	Uterus	Uterus	Uterine cervix
GSE30758	normal cells of the uterine cervix ART2092	Uterus	Uterus	Uterine cervix
GSE30758	normal cells of the uterine cervix ART7029	Uterus	Uterus	Uterine cervix
GSE30758	normal cells of the uterine cervix ART2036	Uterus	Uterus	Uterine cervix
GSE30758	normal cells of the uterine cervix ART9933	Uterus	Uterus	Uterine cervix
GSE30758	normal cells of the uterine cervix ART11608	Uterus	Uterus	Uterine cervix
GSE30758	normal cells of the uterine cervix ART4259	Uterus	Uterus	Uterine cervix
GSE30758	normal cells of the uterine cervix ART4895	Uterus	Uterus	Uterine cervix
GSE30758	normal cells of the uterine cervix ART17029	Uterus	Uterus	Uterine cervix
GSE30758	normal cells of the uterine cervix ART23786	Uterus	Uterus	Uterine cervix
GSE30758	normal cells of the uterine cervix ART5066	Uterus	Uterus	Uterine cervix
GSE30758	normal cells of the uterine cervix ART2133	Uterus	Uterus	Uterine cervix
GSE30758	normal cells of the uterine cervix ART15717	Uterus	Uterus	Uterine cervix
GSE30758	normal cells of the uterine cervix ART2367	Uterus	Uterus	Uterine cervix
GSE30758	normal cells of the uterine cervix ART19141	Uterus	Uterus	Uterine cervix
GSE30758	normal cells of the uterine cervix ART778	Uterus	Uterus	Uterine cervix
GSE30758	normal cells of the uterine cervix ART11513	Uterus	Uterus	Uterine cervix
GSE30758	normal cells of the uterine cervix ART2167	Uterus	Uterus	Uterine cervix
GSE30758	normal cells of the uterine cervix ART17049	Uterus	Uterus	Uterine cervix
GSE30758	normal cells of the uterine cervix ART10658	Uterus	Uterus	Uterine cervix
GSE30758	normal cells of the uterine cervix ART60561	Uterus	Uterus	Uterine cervix
GSE30758	normal cells of the uterine cervix ART6530	Uterus	Uterus	Uterine cervix
GSE30758	normal cells of the uterine cervix ART23729	Uterus	Uterus	Uterine cervix
GSE30758	normal cells of the uterine cervix ART20151	Uterus	Uterus	Uterine cervix
GSE30758	normal cells of the uterine cervix ART60709	Uterus	Uterus	Uterine cervix
GSE30758	normal cells of the uterine cervix ART19417	Uterus	Uterus	Uterine cervix
GSE30758	normal cells of the uterine cervix ART23651	Uterus	Uterus	Uterine cervix
GSE30758	normal cells of the uterine cervix ART4249	Uterus	Uterus	Uterine cervix
GSE30758	normal cells of the uterine cervix ART13193	Uterus	Uterus	Uterine cervix
GSE30758	normal cells of the uterine cervix ART6079	Uterus	Uterus	Uterine cervix
GSE30758	normal cells of the uterine cervix ART4423	Uterus	Uterus	Uterine cervix
GSE30758	normal cells of the uterine cervix ART17144	Uterus	Uterus	Uterine cervix
GSE30758	normal cells of the uterine cervix ART12722	Uterus	Uterus	Uterine cervix
GSE30758	normal cells of the uterine cervix ART9887	Uterus	Uterus	Uterine cervix
GSE30758	normal cells of the uterine cervix ART609	Uterus	Uterus	Uterine cervix
GSE30758	normal cells of the uterine cervix ART2572	Uterus	Uterus	Uterine cervix
GSE30758	normal cells of the uterine cervix ART9369	Uterus	Uterus	Uterine cervix
GSE30758	normal cells of the uterine cervix ART10872	Uterus	Uterus	Uterine cervix
GSE30758	normal cells of the uterine cervix ART8984	Uterus	Uterus	Uterine cervix
GSE30758	normal cells of the uterine cervix ART4084	Uterus	Uterus	Uterine cervix
GSE30758	normal cells of the uterine cervix ART13254	Uterus	Uterus	Uterine cervix
GSE30758	normal cells of the uterine cervix ART20198	Uterus	Uterus	Uterine cervix
GSE30758	normal cells of the uterine cervix ART11801	Uterus	Uterus	Uterine cervix
GSE30758	normal cells of the uterine cervix ART9553	Uterus	Uterus	Uterine cervix
GSE30758	normal cells of the uterine cervix ART12459	Uterus	Uterus	Uterine cervix
GSE30758	normal cells of the uterine cervix ART10550	Uterus	Uterus	Uterine cervix
GSE30758	normal cells of the uterine cervix ART14891	Uterus	Uterus	Uterine cervix
GSE30758	normal cells of the uterine cervix ART18949	Uterus	Uterus	Uterine cervix
GSE30758	normal cells of the uterine cervix ART18761	Uterus	Uterus	Uterine cervix
GSE30758	normal cells of the uterine cervix ART14845	Uterus	Uterus	Uterine cervix
GSE30758	normal cells of the uterine cervix ART18886	Uterus	Uterus	Uterine cervix
GSE30758	normal cells of the uterine cervix ART4820	Uterus	Uterus	Uterine cervix
GSE30870	CD4+ cells	Blood	Leukocyte	T cell
GSE30870	PBMNC	Blood	PBMC	PBMC
GSE31979	Primary invasive breast cancer tumor	Breast	Breast	Breast
GSE31979	Normal breast adjacent to tumor (microdissected)	Breast	Breast	Breast
GSE31979	Normal breast organoid	Breast	Breast	Breast
GSE32146	Colon mucosa	Colon	Colon	Colon
GSE32148	Peripheral Blood	Blood	Whole blood	Whole blood
GSE32149	Colon mucosa	Colon	Colon	Colon
GSE32149	Peripheral Blood	Blood	Whole blood	Whole blood
GSE32393	bisulphite converted genomic DNA from breast tissues	Breast	Breast	Breast
GSE32396	bisulphite converted genomic DNA from white blood cells	Blood	Leukocyte	Leukocyte
GSE32867	Normal lung	Lung	Lung	Lung
GSE32867	Lung tumor	Lung	Lung	Lung
GSE34035	saliva	Saliva	Saliva	Saliva
GSE34257	Umbilical cord blood	Blood	Whole blood	Cord blood
GSE34257	Peripheral blood	Blood	Whole blood	Whole blood
GSE36054	leukocyte	Blood	Leukocyte	Leukocyte
GSE36064	leukocyte	Blood	Leukocyte	Leukocyte
GSE36194	cerebellum;cerebellum	Brain	Cerebellum	Cerebellum
GSE36194	frontal cortex;FCTX	Brain	Frontal lobe	Frontal cortex
GSE36194	frontal cortex;frontal cortex	Brain	Frontal lobe	Frontal cortex
GSE36194	cerebellum	Brain	Cerebellum	Cerebellum
GSE36194	frontal cortex	Brain	Frontal lobe	Frontal cortex
GSE36812	Cord Blood	Blood	Whole blood	Cord blood
GSE37008	PBMC	Blood	PBMC	PBMC
GSE37988	liver	Liver	Liver	Liver
GSE38291	vastus lateralis muscle	Muscle	Skeletal muscle	Vastus lateralis muscle
GSE38291	subcutaneous adipose tissue	Adipose	Adipose	Adipose
GSE38608	cerebellar	Brain	Cerebellum	Cerebellum
GSE38608	occipital cortex	Brain	Occipital lobe	Occipital cortex
GSE38873	cerebellum	Brain	Cerebellum	Cerebellum
GSE40005	Blood	Blood	Whole blood	Whole blood
GSE40279	whole blood	Blood	Whole blood	Whole blood
GSE40360	Frontal lobe white matter	Brain	Frontal lobe	Frontal lobe
GSE41037	whole blood	Blood	Whole blood	Whole blood
GSE41169	whole blood	Blood	Whole blood	Whole blood
GSE41826	post mortem frontal cortex	Brain	Frontal lobe	Frontal cortex
GSE42700	normal buccal cells	Epithelium	Bucca	Bucca
GSE42861	PBL	Blood	Whole blood	Whole blood
GSE43414	cerebellum	Brain	Cerebellum	Cerebellum
GSE43414	frontal cortex	Brain	Frontal lobe	Frontal cortex
GSE43414	entorhinal cortex	Brain	Limbic lobe	Entorhinal cortex
GSE43414	superior temporal gyrus	Brain	Temporal lobe	Superior temporal gyrus
GSE43414	whole blood	Blood	Whole blood	Whole blood
GSE44763	genomic DNA was extracted from peripheral whole blood using phenol chloroform	Blood	Whole blood	Whole blood
GSE48325	liver	Liver	Liver	Liver
GSE48988	normal colon	Colon	Colon	Colon
GSE49904	Buffy coat (blood)	Blood	Buffy coat	Buffy coat
GSE49905	brain (cerebral cortex)	Brain	Occipital lobe	Occipital cortex
GSE49908	skeletal muscle	Muscle	Skeletal muscle	Vastus lateralis muscle
GSE50498	vastus lateralis muscle, non-exercised	Muscle	Skeletal muscle	Vastus lateralis muscle
GSE50660	blood	Blood	Whole blood	Whole blood
GSE50759	DNA was extracted using a modified Qiagen Gentra Puregene buccal cell protocol.	Epithelium	Bucca	Bucca
GSE51954	dermis	Skin	Dermis	Dermis
GSE51954	epidermis	Skin	Epidermis	Epidermis
GSE53128	whole blood	Blood	Whole blood	Whole blood
GSE53740	Peripheral Blood	Blood	Whole blood	Whole blood
GSE54211	Oral rinse	Epithelium	Bucca	Oral rinse
GSE55763	peripheral blood	Blood	Whole blood	Whole blood
GSE56105	peripheral blood lymphocytes	Blood	Leukocyte	Lymphocyte
GSE56342	small airway epithelial cell	Epithelium	Bronchioles	Small airway epithelial cell
GSE56581	CD4+ cell	Blood	Leukocyte	T cell
GSE56606	CD4	Blood	Leukocyte	T cell
GSE56606	purified CD14+ monocytes	Blood	Leukocyte	Monocyte
GSE57285	whole blood	Blood	Whole blood	Whole blood
GSE57484	genomic DNA was extracted and purified from pheripheral whole blood using QiaGen Maxiprep kit	Blood	Whole blood	Whole blood
GSE58045	Whole blood	Blood	Whole blood	Whole blood
GSE58119	DNA was extracted from serum at Tepnel (www.tepnel.com) using Qiagen QiAamp Blood Mini Kit (51106)	Blood	Leukocyte	Serum
GSE59157	normal kidney	Kidney	Kidney	Kidney
GSE59157	nephrogenic rest	Kidney	Kidney	Kidney
GSE59157	Wilms tumour	Kidney	Kidney	Kidney
GSE59457	Brain CRBM	Brain	Cerebellum	Cerebellum
GSE59457	Brain Occipital	Brain	Occipital lobe	Occipital cortex
GSE59457	Brain MedialFrontalCortex	Brain	Frontal lobe	Frontal cortex
GSE59457	Brain Temporal	Brain	Temporal lobe	Temporal cortex
GSE59457	Brain Frontal	Brain	Frontal lobe	Frontal lobe
GSE59457	Brain MidBrain	Brain	MidBrain	MidBrain
GSE59457	Brain Hippocampus	Brain	Limbic lobe	Hippocampus
GSE59509	saliva	Saliva	Saliva	Saliva
GSE59509	semen	Other	Semen	Semen
GSE59509	vaginal swab	Other	Other	Vaginal swab
GSE59509	menstrual blood	Blood	Whole blood	Menstrual blood
GSE59509	whole blood	Blood	Whole blood	Whole blood
GSE59685	entorhinal cortex	Brain	Limbic lobe	Entorhinal cortex
GSE59685	whole blood	Blood	Whole blood	Whole blood
GSE59685	frontal cortex	Brain	Frontal lobe	Frontal cortex
GSE59685	superior temporal gyrus	Brain	Temporal lobe	Superior temporal gyrus
GSE59685	cerebellum	Brain	Cerebellum	Cerebellum
GSE60132	peripheral blood	Blood	Whole blood	Whole blood
GSE61257	Adipose	Adipose	Adipose	Adipose
GSE61258	Liver	Liver	Liver	Liver
GSE61431	cerebellum	Brain	Cerebellum	Cerebellum
GSE61431	frontal cortex	Brain	Frontal lobe	Frontal cortex
GSE61496	whole blood	Blood	Whole blood	Whole blood
GSE62219	peripheral leukocytes	Blood	Leukocyte	Leukocyte
GSE62867	whole blood	Blood	Whole blood	Whole blood
GSE62867	internal mammary artery	Heart	Artery	Internal mammary artery
GSE62867	atherosclerotic plaque of right coronary artery	Heart	Artery	Atherosclerotic plaque of right coronary artery
GSE62867	great saphenous vein	Heart	Vein	Great saphenous vein
GSE63106	Hip	Bone	Cartilage	Hip
GSE63106	Knee	Bone	Cartilage	Knee
GSE63384	lung	Lung	Lung	Lung
GSE64495	whole blood	Blood	Whole blood	Whole blood
GSE64511	bone	Bone	Bone	Bone
GSE64511	Diaphragm	Muscle	Muscle	Diaphragm
GSE64511	Kidney	Kidney	Kidney	Kidney
GSE64511	Brain Occipital	Brain	Occipital lobe	Brain occipital
GSE64511	Pericardium	Heart	Pericardium	Pericardium
GSE64511	Aorta	Heart	Artery	Aorta
GSE64511	Skin	Skin	Skin	Skin
GSE64511	Buccal	Epithelium	Bucca	Bucca
GSE64511	Thyroid	Thyroid	Thyroid	Thyroid
GSE64511	Brain CRBM	Brain	Cerebellum	Cerebellum
GSE64511	Brain Hippocampus	Brain	Limbic lobe	Hippocampus
GSE64511	Liver	Liver	Liver	Liver
GSE64511	Brain MidBrain	Brain	MidBrain	MidBrain
GSE64511	Adipose	Adipose	Adipose	Adipose
GSE64511	Bone Marrow	Blood	Bone marrow	Bone marrow
GSE64511	Spleen	Other	Spleen	Spleen
GSE64511	Cartilage	Bone	Cartilage	Cartilage
GSE64511	Esophagus	Esophagus	Esophagus	Esophagus
GSE64511	Brain Frontal	Brain	Frontal lobe	Frontal lobe
GSE64511	Lung	Lung	Lung	Lung
GSE64511	Blood	Blood	Blood	Blood
GSE64511	Muscle	Muscle	Muscle	Muscle
GSE64511	Colon	Colon	Colon	Colon
GSE64511	Heart	Heart	Heart	Heart
GSE64511	LymphNodes	Lymph node	Lymph node	Lymph node
GSE64511	Pancreas	Pancreas	Pancreas	Pancreas
GSE64511	Adrenal	Other	Adrenal	Adrenal
GSE64511	Brain Temporal	Brain	Temporal lobe	Temporal cortex
GSE64511	Breast	Breast	Breast	Breast
GSE64511	Stomach	Stomach	Stomach	Stomach
GSE64511	Brain Parietal	Brain	Parietal lobe	Parietal lobe
GSE64511	Brain Visual Cortex	Brain	Occipital lobe	Visual cortex
GSE64511	Brain Sensory Cortex	Brain	Parietal lobe	Sensory cortex
GSE64511	Brain Motor Cortex	Brain	Frontal lobe	Motor cortex
GSE64511	Brain Cingulate Gyrus	Brain	Limbic lobe	Cingulate gyrus
GSE64511	Brain Caudate Nucleus	Brain	Basal ganglia	Caudate nucleus
GSE65638	blood	Blood	Whole blood	Whole blood
GSE67024	Fat cell	Adipose	Adipose	Adipose
GSE67444	Dried blood spots	Blood	Whole blood	Whole blood
GSE67705	genomic data from HIV- patient METI-1, whole blood	Blood	Whole blood	Whole blood
GSE67705	genomic data from HIV- patient METI-10, whole blood	Blood	Whole blood	Whole blood
GSE67705	genomic data from HIV- patient METI-11, whole blood	Blood	Whole blood	Whole blood
GSE67705	genomic data from HIV- patient METI-12, whole blood	Blood	Whole blood	Whole blood
GSE67705	genomic data from HIV- patient METI-13, whole blood	Blood	Whole blood	Whole blood
GSE67705	genomic data from HIV- patient METI-14, whole blood	Blood	Whole blood	Whole blood
GSE67705	genomic data from HIV- patient METI-15, whole blood	Blood	Whole blood	Whole blood
GSE67705	genomic data from HIV- patient METI-16, whole blood	Blood	Whole blood	Whole blood
GSE67705	genomic data from HIV- patient METI-17, whole blood	Blood	Whole blood	Whole blood
GSE67705	genomic data from HIV- patient METI-18, whole blood	Blood	Whole blood	Whole blood
GSE67705	genomic data from HIV- patient METI-19, whole blood	Blood	Whole blood	Whole blood
GSE67705	genomic data from HIV- patient METI-2, whole blood	Blood	Whole blood	Whole blood
GSE67705	genomic data from HIV- patient METI-20, whole blood	Blood	Whole blood	Whole blood
GSE67705	genomic data from HIV- patient METI-21, whole blood	Blood	Whole blood	Whole blood
GSE67705	genomic data from HIV- patient METI-22, whole blood	Blood	Whole blood	Whole blood
GSE67705	genomic data from HIV- patient METI-23, whole blood	Blood	Whole blood	Whole blood
GSE67705	genomic data from HIV- patient METI-24, whole blood	Blood	Whole blood	Whole blood
GSE67705	genomic data from HIV- patient METI-25, whole blood	Blood	Whole blood	Whole blood
GSE67705	genomic data from HIV- patient METI-26, whole blood	Blood	Whole blood	Whole blood
GSE67705	genomic data from HIV- patient METI-27, whole blood	Blood	Whole blood	Whole blood
GSE67705	genomic data from HIV- patient METI-28, whole blood	Blood	Whole blood	Whole blood
GSE67705	genomic data from HIV- patient METI-3, whole blood	Blood	Whole blood	Whole blood
GSE67705	genomic data from HIV- patient METI-30, whole blood	Blood	Whole blood	Whole blood
GSE67705	genomic data from HIV- patient METI-32, whole blood	Blood	Whole blood	Whole blood
GSE67705	genomic data from HIV- patient METI-33, whole blood	Blood	Whole blood	Whole blood
GSE67705	genomic data from HIV- patient METI-34, whole blood	Blood	Whole blood	Whole blood
GSE67705	genomic data from HIV- patient METI-35, whole blood	Blood	Whole blood	Whole blood
GSE67705	genomic data from HIV- patient METI-36, whole blood	Blood	Whole blood	Whole blood
GSE67705	genomic data from HIV- patient METI-37, whole blood	Blood	Whole blood	Whole blood
GSE67705	genomic data from HIV- patient METI-38, whole blood	Blood	Whole blood	Whole blood
GSE67705	genomic data from HIV- patient METI-39, whole blood	Blood	Whole blood	Whole blood
GSE67705	genomic data from HIV- patient METI-4, whole blood	Blood	Whole blood	Whole blood
GSE67705	genomic data from HIV- patient METI-40, whole blood	Blood	Whole blood	Whole blood
GSE67705	genomic data from HIV- patient METI-42, whole blood	Blood	Whole blood	Whole blood
GSE67705	genomic data from HIV- patient METI-44, whole blood	Blood	Whole blood	Whole blood
GSE67705	genomic data from HIV- patient METI-45, whole blood	Blood	Whole blood	Whole blood
GSE67705	genomic data from HIV- patient METI-46, whole blood	Blood	Whole blood	Whole blood
GSE67705	genomic data from HIV- patient METI-47, whole blood	Blood	Whole blood	Whole blood
GSE67705	genomic data from HIV- patient METI-48, whole blood	Blood	Whole blood	Whole blood
GSE67705	genomic data from HIV- patient METI-49, whole blood	Blood	Whole blood	Whole blood
GSE67705	genomic data from HIV- patient METI-5, whole blood	Blood	Whole blood	Whole blood
GSE67705	genomic data from HIV- patient METI-50, whole blood	Blood	Whole blood	Whole blood
GSE67705	genomic data from HIV- patient METI-6, whole blood	Blood	Whole blood	Whole blood
GSE67705	genomic data from HIV- patient METI-7, whole blood	Blood	Whole blood	Whole blood
GSE67705	genomic data from HIV- patient METI-8, whole blood	Blood	Whole blood	Whole blood
GSE67705	genomic data from HIV- patient METI-9, whole blood	Blood	Whole blood	Whole blood
GSE67705	genomic data from HIV+ patient CHAR47, whole blood	Blood	Whole blood	Whole blood
GSE67705	genomic data from HIV+ patient CHAR15, whole blood	Blood	Whole blood	Whole blood
GSE67705	genomic data from HIV+ patient CHAR28, whole blood	Blood	Whole blood	Whole blood
GSE67705	genomic data from HIV+ patient CHAR89, whole blood	Blood	Whole blood	Whole blood
GSE67705	genomic data from HIV+ patient CHAR140, whole blood	Blood	Whole blood	Whole blood
GSE67705	genomic data from HIV+ patient CHAR33, whole blood	Blood	Whole blood	Whole blood
GSE67705	genomic data from HIV+ patient CHAR34, whole blood	Blood	Whole blood	Whole blood
GSE67705	genomic data from HIV+ patient CHAR67, whole blood	Blood	Whole blood	Whole blood
GSE67705	genomic data from HIV+ patient CHAR78, whole blood	Blood	Whole blood	Whole blood
GSE67705	genomic data from HIV+ patient CHAR90, whole blood	Blood	Whole blood	Whole blood
GSE67705	genomic data from HIV+ patient CHAR63, whole blood	Blood	Whole blood	Whole blood
GSE67705	genomic data from HIV+ patient CHAR130, whole blood	Blood	Whole blood	Whole blood
GSE67705	genomic data from HIV+ patient CHAR80, whole blood	Blood	Whole blood	Whole blood
GSE67705	genomic data from HIV+ patient CHAR81, whole blood	Blood	Whole blood	Whole blood
GSE67705	genomic data from HIV+ patient CHAR91, whole blood	Blood	Whole blood	Whole blood
GSE67705	genomic data from HIV+ patient CHAR38, whole blood	Blood	Whole blood	Whole blood
GSE67705	genomic data from HIV+ patient CHAR55, whole blood	Blood	Whole blood	Whole blood
GSE67705	genomic data from HIV+ patient CHAR136, whole blood	Blood	Whole blood	Whole blood
GSE67705	genomic data from HIV+ patient CHAR127, whole blood	Blood	Whole blood	Whole blood
GSE67705	genomic data from HIV+ patient CHAR64, whole blood	Blood	Whole blood	Whole blood
GSE67705	genomic data from HIV+ patient CHAR135, whole blood	Blood	Whole blood	Whole blood
GSE67705	genomic data from HIV+ patient CHAR137, whole blood	Blood	Whole blood	Whole blood
GSE67705	genomic data from HIV+ patient CHAR92, whole blood	Blood	Whole blood	Whole blood
GSE67705	genomic data from HIV+ patient CHAR141, whole blood	Blood	Whole blood	Whole blood
GSE67705	genomic data from HIV+ patient CHAR35, whole blood	Blood	Whole blood	Whole blood
GSE67705	genomic data from HIV+ patient CHAR142, whole blood	Blood	Whole blood	Whole blood
GSE67705	genomic data from HIV+ patient CHAR82, whole blood	Blood	Whole blood	Whole blood
GSE67705	genomic data from HIV+ patient CHAR93, whole blood	Blood	Whole blood	Whole blood
GSE67705	genomic data from HIV+ patient CHAR83, whole blood	Blood	Whole blood	Whole blood
GSE67705	genomic data from HIV+ patient CHAR94, whole blood	Blood	Whole blood	Whole blood
GSE67705	genomic data from HIV+ patient CHAR30, whole blood	Blood	Whole blood	Whole blood
GSE67705	genomic data from HIV+ patient CHAR95, whole blood	Blood	Whole blood	Whole blood
GSE67705	genomic data from HIV+ patient CHAR20, whole blood	Blood	Whole blood	Whole blood
GSE67705	genomic data from HIV+ patient CHAR96, whole blood	Blood	Whole blood	Whole blood
GSE67705	genomic data from HIV+ patient CHAR97, whole blood	Blood	Whole blood	Whole blood
GSE67705	genomic data from HIV+ patient CHAR49, whole blood	Blood	Whole blood	Whole blood
GSE67705	genomic data from HIV+ patient CHAR18, whole blood	Blood	Whole blood	Whole blood
GSE67705	genomic data from HIV+ patient CHAR118, whole blood	Blood	Whole blood	Whole blood
GSE67705	genomic data from HIV+ patient CHAR2, whole blood	Blood	Whole blood	Whole blood
GSE67705	genomic data from HIV+ patient CHAR84, whole blood	Blood	Whole blood	Whole blood
GSE67705	genomic data from HIV+ patient CHAR98, whole blood	Blood	Whole blood	Whole blood
GSE67705	genomic data from HIV+ patient CHAR66, whole blood	Blood	Whole blood	Whole blood
GSE67705	genomic data from HIV+ patient CHAR125, whole blood	Blood	Whole blood	Whole blood
GSE67705	genomic data from HIV+ patient CHAR99, whole blood	Blood	Whole blood	Whole blood
GSE67705	genomic data from HIV+ patient CHAR79, whole blood	Blood	Whole blood	Whole blood
GSE67705	genomic data from HIV+ patient CHAR59, whole blood	Blood	Whole blood	Whole blood
GSE67705	genomic data from HIV+ patient CHAR139, whole blood	Blood	Whole blood	Whole blood
GSE67705	genomic data from HIV+ patient CHAR133, whole blood	Blood	Whole blood	Whole blood
GSE67705	genomic data from HIV+ patient CHAR131, whole blood	Blood	Whole blood	Whole blood
GSE67705	genomic data from HIV+ patient CHAR46, whole blood	Blood	Whole blood	Whole blood
GSE67705	genomic data from HIV+ patient CHAR100, whole blood	Blood	Whole blood	Whole blood
GSE67705	genomic data from HIV+ patient CHAR128, whole blood	Blood	Whole blood	Whole blood
GSE67705	genomic data from HIV+ patient CHAR45, whole blood	Blood	Whole blood	Whole blood
GSE67705	genomic data from HIV+ patient CHAR132, whole blood	Blood	Whole blood	Whole blood
GSE67705	genomic data from HIV+ patient CHAR53, whole blood	Blood	Whole blood	Whole blood
GSE67705	genomic data from HIV+ patient CHAR39, whole blood	Blood	Whole blood	Whole blood
GSE67705	genomic data from HIV+ patient CHAR21, whole blood	Blood	Whole blood	Whole blood
GSE67705	genomic data from HIV+ patient CHAR52, whole blood	Blood	Whole blood	Whole blood
GSE67705	genomic data from HIV+ patient CHAR101, whole blood	Blood	Whole blood	Whole blood
GSE67705	genomic data from HIV+ patient CHAR51, whole blood	Blood	Whole blood	Whole blood
GSE67705	genomic data from HIV+ patient CHAR102, whole blood	Blood	Whole blood	Whole blood
GSE67705	genomic data from HIV+ patient CHAR44, whole blood	Blood	Whole blood	Whole blood
GSE67705	genomic data from HIV+ patient CHAR1, whole blood	Blood	Whole blood	Whole blood
GSE67705	genomic data from HIV+ patient CHAR120, whole blood	Blood	Whole blood	Whole blood
GSE67705	genomic data from HIV+ patient CHAR7, whole blood	Blood	Whole blood	Whole blood
GSE67705	genomic data from HIV+ patient CHAR85, whole blood	Blood	Whole blood	Whole blood
GSE67705	genomic data from HIV+ patient CHAR103, whole blood	Blood	Whole blood	Whole blood
GSE67705	genomic data from HIV+ patient CHAR86, whole blood	Blood	Whole blood	Whole blood
GSE67705	genomic data from HIV+ patient CHAR69, whole blood	Blood	Whole blood	Whole blood
GSE67705	genomic data from HIV+ patient CHAR22, whole blood	Blood	Whole blood	Whole blood
GSE67705	genomic data from HIV+ patient CHAR61, whole blood	Blood	Whole blood	Whole blood
GSE67705	genomic data from HIV+ patient CHAR126, whole blood	Blood	Whole blood	Whole blood
GSE67705	genomic data from HIV+ patient CHAR76, whole blood	Blood	Whole blood	Whole blood
GSE67705	genomic data from HIV+ patient CHAR43, whole blood	Blood	Whole blood	Whole blood
GSE67705	genomic data from HIV+ patient CHAR134, whole blood	Blood	Whole blood	Whole blood
GSE67705	genomic data from HIV+ patient CHAR6, whole blood	Blood	Whole blood	Whole blood
GSE67705	genomic data from HIV+ patient CHAR62, whole blood	Blood	Whole blood	Whole blood
GSE67705	genomic data from HIV+ patient CHAR138, whole blood	Blood	Whole blood	Whole blood
GSE67705	genomic data from HIV+ patient CHAR87, whole blood	Blood	Whole blood	Whole blood
GSE67705	genomic data from HIV+ patient CHAR104, whole blood	Blood	Whole blood	Whole blood
GSE67705	genomic data from HIV+ patient CHAR88, whole blood	Blood	Whole blood	Whole blood
GSE67705	genomic data from HIV+ patient CHAR16, whole blood	Blood	Whole blood	Whole blood
GSE67705	genomic data from HIV+ patient CHAR105, whole blood	Blood	Whole blood	Whole blood
GSE67705	genomic data from HIV+ patient CHAR74, whole blood	Blood	Whole blood	Whole blood
GSE67705	genomic data from HIV+ patient CHAR23, whole blood	Blood	Whole blood	Whole blood
GSE67705	genomic data from HIV+ patient CHAR121, whole blood	Blood	Whole blood	Whole blood
GSE67705	genomic data from HIV+ patient CHAR42, whole blood	Blood	Whole blood	Whole blood
GSE67705	genomic data from HIV+ patient CHAR10, whole blood	Blood	Whole blood	Whole blood
GSE67705	genomic data from HIV+ patient CHAR70, whole blood	Blood	Whole blood	Whole blood
GSE67705	genomic data from HIV+ patient CHAR40, whole blood	Blood	Whole blood	Whole blood
GSE67705	genomic data from HIV+ patient CHAR122, whole blood	Blood	Whole blood	Whole blood
GSE67705	genomic data from HIV+ patient CHAR54, whole blood	Blood	Whole blood	Whole blood
GSE67705	genomic data from HIV+ patient CHAR106, whole blood	Blood	Whole blood	Whole blood
GSE67705	genomic data from HIV+ patient CHAR129, whole blood	Blood	Whole blood	Whole blood
GSE67705	genomic data from HIV+ patient CHAR41, whole blood	Blood	Whole blood	Whole blood
GSE67705	genomic data from HIV+ patient CHAR107, whole blood	Blood	Whole blood	Whole blood
GSE67705	genomic data from HIV+ patient CHAR31, whole blood	Blood	Whole blood	Whole blood
GSE67705	genomic data from HIV+ patient CHAR108, whole blood	Blood	Whole blood	Whole blood
GSE67705	genomic data from HIV+ patient CHAR36, whole blood	Blood	Whole blood	Whole blood
GSE67705	genomic data from HIV+ patient CHAR109, whole blood	Blood	Whole blood	Whole blood
GSE67705	genomic data from HIV+ patient CHAR71, whole blood	Blood	Whole blood	Whole blood
GSE67705	genomic data from HIV+ patient CHAR110, whole blood	Blood	Whole blood	Whole blood
GSE67705	genomic data from HIV+ patient CHAR32, whole blood	Blood	Whole blood	Whole blood
GSE67705	genomic data from HIV+ patient CHAR27, whole blood	Blood	Whole blood	Whole blood
GSE67705	genomic data from HIV+ patient CHAR11, whole blood	Blood	Whole blood	Whole blood
GSE67705	genomic data from HIV+ patient CHAR48, whole blood	Blood	Whole blood	Whole blood
GSE67705	genomic data from HIV+ patient CHAR58, whole blood	Blood	Whole blood	Whole blood
GSE67705	genomic data from HIV+ patient CHAR50, whole blood	Blood	Whole blood	Whole blood
GSE67705	genomic data from HIV+ patient CHAR24, whole blood	Blood	Whole blood	Whole blood
GSE67705	genomic data from HIV+ patient CHAR111, whole blood	Blood	Whole blood	Whole blood
GSE67705	genomic data from HIV+ patient CHAR112, whole blood	Blood	Whole blood	Whole blood
GSE67705	genomic data from HIV+ patient CHAR113, whole blood	Blood	Whole blood	Whole blood
GSE67705	genomic data from HIV+ patient CHAR65, whole blood	Blood	Whole blood	Whole blood
GSE67705	genomic data from HIV+ patient CHAR117, whole blood	Blood	Whole blood	Whole blood
GSE67705	genomic data from HIV+ patient CHAR124, whole blood	Blood	Whole blood	Whole blood
GSE67705	genomic data from HIV+ patient CHAR29, whole blood	Blood	Whole blood	Whole blood
GSE67705	genomic data from HIV+ patient CHAR3, whole blood	Blood	Whole blood	Whole blood
GSE67705	genomic data from HIV+ patient CHAR12, whole blood	Blood	Whole blood	Whole blood
GSE67705	genomic data from HIV+ patient CHAR119, whole blood	Blood	Whole blood	Whole blood
GSE67705	genomic data from HIV+ patient CHAR60, whole blood	Blood	Whole blood	Whole blood
GSE67705	genomic data from HIV+ patient CHAR37, whole blood	Blood	Whole blood	Whole blood
GSE67705	genomic data from HIV+ patient CHAR13, whole blood	Blood	Whole blood	Whole blood
GSE67705	genomic data from HIV+ patient CHAR75, whole blood	Blood	Whole blood	Whole blood
GSE67705	genomic data from HIV+ patient CHAR114, whole blood	Blood	Whole blood	Whole blood
GSE67705	genomic data from HIV+ patient CHAR73, whole blood	Blood	Whole blood	Whole blood
GSE67705	genomic data from HIV+ patient CHAR123, whole blood	Blood	Whole blood	Whole blood
GSE67705	genomic data from HIV+ patient CHAR72, whole blood	Blood	Whole blood	Whole blood
GSE67705	genomic data from HIV+ patient CHAR5, whole blood	Blood	Whole blood	Whole blood
GSE67705	genomic data from HIV+ patient CHAR56, whole blood	Blood	Whole blood	Whole blood
GSE67705	genomic data from HIV+ patient CHAR57, whole blood	Blood	Whole blood	Whole blood
GSE67705	genomic data from HIV+ patient CHAR68, whole blood	Blood	Whole blood	Whole blood
GSE67705	genomic data from HIV+ patient CHAR4, whole blood	Blood	Whole blood	Whole blood
GSE67705	genomic data from HIV+ patient CHAR9, whole blood	Blood	Whole blood	Whole blood
GSE67705	genomic data from HIV+ patient CHAR8, whole blood	Blood	Whole blood	Whole blood
GSE67705	genomic data from HIV+ patient CHAR77, whole blood	Blood	Whole blood	Whole blood
GSE67705	genomic data from HIV+ patient CHAR115, whole blood	Blood	Whole blood	Whole blood
GSE67705	genomic data from HIV+ patient CHAR17, whole blood	Blood	Whole blood	Whole blood
GSE67705	genomic data from HIV+ patient CHAR116, whole blood	Blood	Whole blood	Whole blood
GSE67705	genomic data from HIV+ patient CHAR25, whole blood	Blood	Whole blood	Whole blood
GSE67705	genomic data from HIV+ patient CHAR19, whole blood	Blood	Whole blood	Whole blood
GSE67705	genomic data from HIV+ patient CHAR14, whole blood	Blood	Whole blood	Whole blood
GSE67705	genomic data from HIV+ patient CHAR26, whole blood	Blood	Whole blood	Whole blood
GSE67705	genomic data from + HIV+ patient FOX359, CD4 t-cells	Blood	Leukocyte	T cell
GSE67705	genomic data from + HIV- patient FOX202, CD4 t-cells	Blood	Leukocyte	T cell
GSE67705	genomic data from + HIV- patient FOX225, CD4 t-cells	Blood	Leukocyte	T cell
GSE67705	genomic data from + HIV+ patient FOX360, CD4 t-cells	Blood	Leukocyte	T cell
GSE67705	genomic data from + HIV+ patient FOX355, CD4 t-cells	Blood	Leukocyte	T cell
GSE67705	genomic data from + HIV- patient FOX215, CD4 t-cells	Blood	Leukocyte	T cell
GSE67705	genomic data from + HIV- patient FOX207, CD4 t-cells	Blood	Leukocyte	T cell
GSE67705	genomic data from + HIV- patient FOX214, CD4 t-cells	Blood	Leukocyte	T cell
GSE67705	genomic data from + HIV+ patient FOX371, CD4 t-cells	Blood	Leukocyte	T cell
GSE67705	genomic data from + HIV+ patient FOX368, CD4 t-cells	Blood	Leukocyte	T cell
GSE67705	genomic data from + HIV+ patient FOX361, CD4 t-cells	Blood	Leukocyte	T cell
GSE67705	genomic data from + HIV+ patient FOX381, CD4 t-cells (failed QC)	Blood	Leukocyte	T cell
GSE67705	genomic data from + HIV+ patient FOX353, CD4 t-cells	Blood	Leukocyte	T cell
GSE67705	genomic data from + HIV+ patient FOX356, CD4 t-cells	Blood	Leukocyte	T cell
GSE67705	genomic data from + HIV- patient FOX222, CD4 t-cells	Blood	Leukocyte	T cell
GSE67705	genomic data from + HIV+ patient FOX372, CD4 t-cells	Blood	Leukocyte	T cell
GSE67705	genomic data from + HIV- patient FOX203, CD4 t-cells	Blood	Leukocyte	T cell
GSE67705	genomic data from + HIV- patient FOX217, CD4 t-cells	Blood	Leukocyte	T cell
GSE67705	genomic data from + HIV- patient FOX209, CD4 t-cells	Blood	Leukocyte	T cell
GSE67705	genomic data from + HIV+ patient FOX385, CD4 t-cells	Blood	Leukocyte	T cell
GSE67705	genomic data from + HIV- patient FOX216, CD4 t-cells	Blood	Leukocyte	T cell
GSE67705	genomic data from + HIV+ patient FOX358, CD4 t-cells	Blood	Leukocyte	T cell
GSE67705	genomic data from + HIV- patient FOX224, CD4 t-cells	Blood	Leukocyte	T cell
GSE67705	genomic data from + HIV+ patient FOX383, CD4 t-cells	Blood	Leukocyte	T cell
GSE67705	genomic data from + HIV+ patient FOX365, CD4 t-cells	Blood	Leukocyte	T cell
GSE67705	genomic data from + HIV- patient FOX205, CD4 t-cells	Blood	Leukocyte	T cell
GSE67705	genomic data from + HIV- patient FOX208, CD4 t-cells	Blood	Leukocyte	T cell
GSE67705	genomic data from + HIV+ patient FOX354, CD4 t-cells	Blood	Leukocyte	T cell
GSE67705	genomic data from + HIV- patient FOX220, CD4 t-cells	Blood	Leukocyte	T cell
GSE67705	genomic data from + HIV- patient FOX201, CD4 t-cells	Blood	Leukocyte	T cell
GSE67705	genomic data from + HIV- patient FOX227, CD4 t-cells	Blood	Leukocyte	T cell
GSE67705	genomic data from + HIV- patient FOX204, CD4 t-cells	Blood	Leukocyte	T cell
GSE67705	genomic data from + HIV+ patient FOX369, CD4 t-cells	Blood	Leukocyte	T cell
GSE67705	genomic data from + HIV- patient FOX213, CD4 t-cells	Blood	Leukocyte	T cell
GSE67705	genomic data from + HIV+ patient FOX357, CD4 t-cells	Blood	Leukocyte	T cell
GSE67705	genomic data from + HIV- patient FOX219, CD4 t-cells	Blood	Leukocyte	T cell
GSE67705	genomic data from + HIV+ patient FOX384, CD4 t-cells	Blood	Leukocyte	T cell
GSE67705	genomic data from + HIV- patient FOX211, CD4 t-cells	Blood	Leukocyte	T cell
GSE67705	genomic data from + HIV+ patient FOX367, CD4 t-cells	Blood	Leukocyte	T cell
GSE67705	genomic data from + HIV+ patient FOX366, CD4 t-cells	Blood	Leukocyte	T cell
GSE67705	genomic data from + HIV+ patient FOX351, CD4 t-cells	Blood	Leukocyte	T cell
GSE67705	genomic data from + HIV+ patient FOX352, CD4 t-cells (failed QC)	Blood	Leukocyte	T cell
GSE67705	genomic data from + HIV- patient FOX212, CD4 t-cells	Blood	Leukocyte	T cell
GSE67705	genomic data from + HIV+ patient FOX382, CD4 t-cells	Blood	Leukocyte	T cell
GSE67705	genomic data from + HIV- patient FOX218, CD4 t-cells	Blood	Leukocyte	T cell
GSE67705	genomic data from + HIV- patient FOX223, CD4 t-cells	Blood	Leukocyte	T cell
GSE67705	genomic data from + HIV+ patient FOX370, CD4 t-cells	Blood	Leukocyte	T cell
GSE67705	genomic data from + HIV- patient FOX206, CD4 t-cells	Blood	Leukocyte	T cell
GSE67705	genomic data from + HIV+ patient FOX351, neutrophils	Blood	Leukocyte	Neutrophil
GSE67705	genomic data from + HIV+ patient FOX355, neutrophils	Blood	Leukocyte	Neutrophil
GSE67705	genomic data from + HIV+ patient FOX377, neutrophils	Blood	Leukocyte	Neutrophil
GSE67705	genomic data from + HIV+ patient FOX378, neutrophils	Blood	Leukocyte	Neutrophil
GSE67705	genomic data from + HIV- patient FOX203, neutrophils	Blood	Leukocyte	Neutrophil
GSE67705	genomic data from + HIV- patient FOX205, neutrophils	Blood	Leukocyte	Neutrophil
GSE67705	genomic data from + HIV- patient FOX207, neutrophils	Blood	Leukocyte	Neutrophil
GSE67705	genomic data from + HIV- patient FOX211, neutrophils	Blood	Leukocyte	Neutrophil
GSE67705	genomic data from + HIV- patient FOX212, neutrophils	Blood	Leukocyte	Neutrophil
GSE67705	genomic data from + HIV- patient FOX213, neutrophils	Blood	Leukocyte	Neutrophil
GSE67705	genomic data from + HIV- patient FOX222, neutrophils	Blood	Leukocyte	Neutrophil
GSE67705	genomic data from + HIV- patient FOX224, neutrophils	Blood	Leukocyte	Neutrophil
GSE67705	genomic data from + HIV+ patient FOX363, neutrophils	Blood	Leukocyte	Neutrophil
GSE67705	genomic data from + HIV+ patient FOX369, neutrophils	Blood	Leukocyte	Neutrophil
GSE67705	genomic data from + HIV+ patient FOX352, neutrophils	Blood	Leukocyte	Neutrophil
GSE67705	genomic data from + HIV+ patient FOX357, neutrophils	Blood	Leukocyte	Neutrophil
GSE67705	genomic data from + HIV+ patient FOX374, neutrophils	Blood	Leukocyte	Neutrophil
GSE67705	genomic data from + HIV+ patient FOX375, neutrophils	Blood	Leukocyte	Neutrophil
GSE67705	genomic data from + HIV+ patient FOX383, neutrophils	Blood	Leukocyte	Neutrophil
GSE67705	genomic data from + HIV- patient FOX202, neutrophils	Blood	Leukocyte	Neutrophil
GSE67705	genomic data from + HIV- patient FOX214, neutrophils	Blood	Leukocyte	Neutrophil
GSE67705	genomic data from + HIV- patient FOX216, neutrophils	Blood	Leukocyte	Neutrophil
GSE67705	genomic data from + HIV- patient FOX219, neutrophils	Blood	Leukocyte	Neutrophil
GSE67705	genomic data from + HIV- patient FOX221, neutrophils	Blood	Leukocyte	Neutrophil
GSE67705	genomic data from + HIV- patient FOX225, neutrophils	Blood	Leukocyte	Neutrophil
GSE67705	genomic data from + HIV- patient FOX227, neutrophils	Blood	Leukocyte	Neutrophil
GSE67705	genomic data from + HIV+ patient FOX353, neutrophils	Blood	Leukocyte	Neutrophil
GSE67705	genomic data from + HIV+ patient FOX356, neutrophils	Blood	Leukocyte	Neutrophil
GSE67705	genomic data from + HIV+ patient FOX361, neutrophils	Blood	Leukocyte	Neutrophil
GSE67705	genomic data from + HIV+ patient FOX380, neutrophils	Blood	Leukocyte	Neutrophil
GSE67705	genomic data from + HIV+ patient FOX384, neutrophils	Blood	Leukocyte	Neutrophil
GSE67705	genomic data from + HIV+ patient FOX385, neutrophils	Blood	Leukocyte	Neutrophil
GSE67705	genomic data from + HIV- patient FOX201, neutrophils	Blood	Leukocyte	Neutrophil
GSE67705	genomic data from + HIV- patient FOX208, neutrophils	Blood	Leukocyte	Neutrophil
GSE67705	genomic data from + HIV- patient FOX209, neutrophils	Blood	Leukocyte	Neutrophil
GSE67705	genomic data from + HIV- patient FOX215, neutrophils	Blood	Leukocyte	Neutrophil
GSE67705	genomic data from + HIV- patient FOX217, neutrophils	Blood	Leukocyte	Neutrophil
GSE67705	genomic data from + HIV- patient FOX218, neutrophils	Blood	Leukocyte	Neutrophil
GSE67705	genomic data from + HIV+ patient FOX354, neutrophils	Blood	Leukocyte	Neutrophil
GSE67705	genomic data from + HIV+ patient FOX362, neutrophils	Blood	Leukocyte	Neutrophil
GSE67705	genomic data from + HIV+ patient FOX365, neutrophils	Blood	Leukocyte	Neutrophil
GSE67705	genomic data from + HIV+ patient FOX366, neutrophils	Blood	Leukocyte	Neutrophil
GSE67705	genomic data from + HIV+ patient FOX376, neutrophils	Blood	Leukocyte	Neutrophil
GSE67705	genomic data from + HIV+ patient FOX379, neutrophils	Blood	Leukocyte	Neutrophil
GSE67705	genomic data from + HIV+ patient FOX381, neutrophils	Blood	Leukocyte	Neutrophil
GSE67705	genomic data from + HIV+ patient FOX382, neutrophils	Blood	Leukocyte	Neutrophil
GSE67705	genomic data from + HIV- patient FOX204, neutrophils	Blood	Leukocyte	Neutrophil
GSE67705	genomic data from + HIV- patient FOX206, neutrophils	Blood	Leukocyte	Neutrophil
GSE69176	normal cord blood	Blood	Whole blood	Cord blood
GSE71245	Monocyte	Blood	Leukocyte	Monocyte
GSE71245	B cells	Blood	Leukocyte	B cell
GSE71245	CD8 T cells	Blood	Leukocyte	T cell
GSE71245	CD4 T cells	Blood	Leukocyte	T cell
GSE71245	PBMC	Blood	PBMC	PBMC
GSE71678	Human placenta	Placenta	Placenta	Placenta
GSE72338	Monocyte	Blood	Leukocyte	Monocyte
GSE72338	Neutrophil	Blood	Leukocyte	Neutrophil
GSE72556	Saliva	Saliva	Saliva	Saliva
GSE72773	Whole Blood	Blood	Whole blood	Whole blood
GSE72775	Whole Blood	Blood	Whole blood	Whole blood
GSE72777	Whole Blood	Blood	Whole blood	Whole blood
GSE73103	blood	Blood	Whole blood	Whole blood
GSE73377	placenta	Placenta	Placenta	Placenta
GSE73832	colon	Colon	Colon	Colon
GSE73832	mes_omentum	Uterus	Uterus	Mesometrium
GSE73832	small intestine	Small intestine	Small intestine	Small intestine
GSE73832	appendix	#remove#	#remove#	#remove#
GSE73832	normal	#remove#	#remove#	#remove#
GSE73832		#remove#	#remove#	#remove#
GSE73832	liver	Liver	Liver	Liver
GSE73832	cell line	#remove#	#remove#	#remove#
GSE73832	gastric	Stomach	Stomach	Stomach
GSE73832	node	Lymph node	Lymph node	Lymph node
GSE73832	soft tissue	Other	Soft tissue	Soft tissue
GSE73832	lymph node	Lymph node	Lymph node	Lymph node
GSE74193	DLPFC	Brain	Frontal lobe	Dorsolateral prefrontal cortex
GSE75248	Term placenta	Placenta	Placenta	Placenta
GSE76105	Superior Temporal Gyrus	Brain	Temporal lobe	Superior temporal gyrus
GSE77136	Dura mater fibroblast	Skin	Fibroblast	Dura mater fibroblast
GSE77136	Scalp fibroblast	Skin	Fibroblast	Scalp fibroblast
GSE77241	Cerebral cortex	Brain	Cerebral cortex	Cerebral cortex
GSE77241	Hypothalamus	Brain	Hypothalamus	Hypothalamus
GSE77241	Cerebellum	Brain	Cerebellum	Cerebellum
GSE77241	Brain stem	Brain	Brain stem	Brain stem
GSE77241	Whole brain	Brain	Whole brain	Whole brain
GSE77241	neural stem cells diencephalon	#remove#	#remove#	#remove#
GSE77445	Whole blood	Blood	Whole blood	Whole blood
GSE78874	Saliva	Saliva	Saliva	Saliva
GSE80261	Buccal epithelial cells	Epithelium	Bucca	Bucca
GSE80970	prefrontal cortex	Brain	Frontal lobe	Frontal cortex
GSE80970	superior temporal gyrus	Brain	Temporal lobe	Superior temporal gyrus
GSE83334	Peripheral blood	Blood	Whole blood	Whole blood
GSE83334	Umbilical cord blood	Blood	Whole blood	Cord blood
GSE87571	whole blood	Blood	Whole blood	Whole blood
GSE90060	Pre-receptive endometrium	Uterus	Endometrium	Endometrium
GSE90060	Receptive endometrium	Uterus	Endometrium	Endometrium
GSE90124	skin	Skin	Skin	Skin
GSE92767	Saliva	Saliva	Saliva	Saliva
GSE94734	buccal swab genomic DNA	Epithelium	Bucca	Bucca
GSE94876	buccal cells	Epithelium	Bucca	Bucca
GSE99029	Oragene saliva	Saliva	Saliva	Saliva
GSE99624	Whole blood	Blood	Whole blood	Whole blood
GSE101764	mucosa	Colon	Colon	Colon
GSE101764	tumor	Colon	Colon	Colon
GSE101961	normal breast	Breast	Breast	Breast
GSE108213	normal breast	Breast	Breast	Breast
GSE109042	Buccal epithelial cells	Epithelium	Bucca	Bucca
GSE111223	saliva	Saliva	Saliva	Saliva
GSE112987	peripheral blood sample	Blood	Whole blood	Whole blood
GSE115797	skin	Skin	Skin	Skin
GSE137495	buccal epithelial cells	Epithelium	Bucca	Bucca
GSE137502	buccal epithelial cells	Epithelium	Bucca	Bucca
GSE137841	buccal swab genomic DNA	Epithelium	Bucca	Bucca
GSE137884	buccal swab genomic DNA	Epithelium	Bucca	Bucca
GSE137894	buccal swab genomic DNA	Epithelium	Bucca	Bucca
GSE137898	buccal swab genomic DNA	Epithelium	Bucca	Bucca
GSE137903	buccal swab genomic DNA	Epithelium	Bucca	Bucca
GSE137904	buccal swab genomic DNA	Epithelium	Bucca	Bucca
GSE138279	saliva	Saliva	Saliva	Saliva
GSE148000	Asthma sputum sample	Saliva	Saliva	Sputum
GSE148000	COPD sputum sample	Saliva	Saliva	Sputum
GSE148000	Healthy sputum sample	Saliva	Saliva	Sputum
GSE152026	Whole Blood	Blood	Whole blood	Whole blood
GSE179325	Whole Blood	Blood	Whole blood	Whole blood
GSE198904	blood	Blood	Whole blood	Whole blood
GSE56046	CD14+ cell	Blood	Leukocyte	T cell
GSE152027	Whole Blood	Blood	Whole blood	Whole blood
GSE132203	Whole Blood	Blood	Whole blood	Whole blood
GSE147221	Blood - EDTA tube	Blood	Blood	Blood
GSE147221	Blood - buffy coat	Blood	Buffy coat	Buffy coat
GSE147221	Meth control	Blood	Blood	Blood
GSE80417	whole blood	Blood	Whole blood	Whole blood
GSE117859	whole blood	Blood	Whole blood	Whole blood
GSE183920	White blood cell	Blood	Leukocyte	Leukocyte
GSE196696	whole blood	Blood	Whole blood	Whole blood
GSE134379	brain	Brain	Brain	Brain

### Sheet: Disease
GEO ID	Unique Value	Disease
GSE19711	bi-sulphite converted genomic whole blood DNA from Case	Ovarian cancer
GSE19711	bi-sulphite converted genomic whole blood DNA from Control	Healthy
GSE26126	prostate tissue	Prostate cancer
GSE26126	primary prostate culture	Healthy
GSE30601	gastric cancer	Gastric cancer
GSE30601	normal	Healthy
GSE31979	Primary invasive breast cancer tumor	Breast cancer
GSE31979	Normal breast adjacent to tumor (microdissected)	Breast cancer
GSE31979	Normal breast organoid	Healthy
GSE32146	normal	Healthy
GSE32146	Crohns disease	Crohns disease
GSE32146	ulcerative colitis	Colitis
GSE32148	Crohns disease	Crohns disease
GSE32148	normal	Healthy
GSE32148	ulcerative colitis	Colitis
GSE32149	normal	Healthy
GSE32149	Crohns disease	Crohns disease
GSE32149	ulcerative colitis	Colitis
GSE32393	0	Healthy
GSE32393	1	Breast cancer
GSE32396	0	Healthy
GSE32396	1	Breast cancer
GSE32867	NA	Lung cancer
GSE32867	Histologically Normal Lung	Healthy
GSE32867	Lung adenocarcinoma	Lung cancer
GSE37988	liver tumor	Liver cancer
GSE37988	tumor adjacent tissue_NonTumor	Healthy
GSE38291	type 2 diabetic	Diabetes
GSE38291	non-diabetic	Healthy
GSE38608	autism	Autism
GSE38608	control	Healthy
GSE38873	BP	Bipolar disorder
GSE38873	Schiz.	Schizophrenia
GSE38873	Unaffected control	Healthy
GSE38873	Dep.	Depression
GSE40005	HNSCC	Head and neck cancer
GSE40005	Cancer-free controls	Healthy
GSE40360	Multiple sclerosis	Multiple sclerosis
GSE40360	Control	Healthy
GSE41037	2; schizophrenia patient	Schizophrenia
GSE41037	1; control	Healthy
GSE41037	3; bipolar patient	Bipolar disorder
GSE41169	2	Schizophrenia
GSE41169	1	Healthy
GSE41826	Depression	Depression
GSE41826	Control	Healthy
GSE42861	rheumatoid arthritis	Rheumatoid arthritis
GSE42861	Normal	Healthy
GSE43414	C	Healthy
GSE43414	Exclude	nan
GSE43414	AD	Alzheimers disease
GSE43414	NA	nan
GSE48325	NORMAL	Healthy
GSE48325	Healthy Obese	Obese
GSE48325	NAFLD	Non-alcoholic steatohepatitis
GSE48325	NASH	Non-alcoholic steatohepatitis
GSE48325	unknown	#remove#
GSE48988	normal	Healthy
GSE49904	Iron Deficiency Anemia	Anemia
GSE49904	Anemia, Undefined Type	Anemia
GSE49904	Normocytic Anemia	Anemia
GSE49905	autism	Autism
GSE49905	control	Healthy
GSE50759	ASD	Autism
GSE50759	TD	Healthy
GSE53740	Control	Healthy
GSE53740	PSP	Progressive supranuclear palsy
GSE53740	FTD	Frontotemporal dementia
GSE53740	FTD/MND	Frontotemporal dementia
GSE53740	AD	Alzheimers disease
GSE53740	Unknown	#remove#
GSE53740	CBD	#remove#
GSE54211	Oral Lichenoid disease	Oral lichenoid disease
GSE54211	Control	Healthy
GSE56342	Chronic Obstructive Pulmonary Disease	Chronic obstructive pulmonary disease
GSE56342	none	Healthy
GSE56606	unaffected	Healthy
GSE56606	Type 1 Diabetes (T1D)	Diabetes
GSE56606	normal monozygotic (MZ)	Healthy
GSE57285	BRCA1 mutants with breast cancer	Breast cancer
GSE57285	BRCA1 wild-type and healthy	Healthy
GSE57285	BRCA1 mutants and healthy	Healthy
GSE58119	healthy postmenopausal women	Healthy
GSE59157	normal kidney	Healthy
GSE59157	nephrogenic rest	Nephrogenic rest
GSE59157	Wilms tumour	Kidney cancer
GSE59457	HIV	HIV
GSE59457	Control	Healthy
GSE59685	C	Healthy
GSE59685	Exclude	#remove#
GSE59685	AD	Alzheimers disease
GSE61257	HealthyObese	Obese
GSE61257	NAFLD	Non-alcoholic steatohepatitis
GSE61257	NASH	Non-alcoholic steatohepatitis
GSE61257	Control	Healthy
GSE61258	Control	Healthy
GSE61258	PBC	Primary biliary cirrhosis
GSE61258	NASH	Non-alcoholic steatohepatitis
GSE61258	PSC	Primary sclerosing cholangitis
GSE61258	HealthyObese	Obese
GSE61258	NAFLD	Non-alcoholic steatohepatitis
GSE61431	schizophrenia	Schizophrenia
GSE61431	normal	Healthy
GSE63384	non-small cell lung cancer (NSCLC)	Lung cancer
GSE64495	Control	Healthy
GSE64495	Syndrome X	Syndrome X
GSE64495	Down Syndrome and possibly Syndrome X	Down syndrome
GSE64495	Turner Syndrome and possibly Syndrome X	Turner syndrome
GSE67024	obese	Obese
GSE67024	control	Healthy
GSE67705	genomic data from HIV- patient METI-1, whole blood	Healthy
GSE67705	genomic data from HIV- patient METI-10, whole blood	Healthy
GSE67705	genomic data from HIV- patient METI-11, whole blood	Healthy
GSE67705	genomic data from HIV- patient METI-12, whole blood	Healthy
GSE67705	genomic data from HIV- patient METI-13, whole blood	Healthy
GSE67705	genomic data from HIV- patient METI-14, whole blood	Healthy
GSE67705	genomic data from HIV- patient METI-15, whole blood	Healthy
GSE67705	genomic data from HIV- patient METI-16, whole blood	Healthy
GSE67705	genomic data from HIV- patient METI-17, whole blood	Healthy
GSE67705	genomic data from HIV- patient METI-18, whole blood	Healthy
GSE67705	genomic data from HIV- patient METI-19, whole blood	Healthy
GSE67705	genomic data from HIV- patient METI-2, whole blood	Healthy
GSE67705	genomic data from HIV- patient METI-20, whole blood	Healthy
GSE67705	genomic data from HIV- patient METI-21, whole blood	Healthy
GSE67705	genomic data from HIV- patient METI-22, whole blood	Healthy
GSE67705	genomic data from HIV- patient METI-23, whole blood	Healthy
GSE67705	genomic data from HIV- patient METI-24, whole blood	Healthy
GSE67705	genomic data from HIV- patient METI-25, whole blood	Healthy
GSE67705	genomic data from HIV- patient METI-26, whole blood	Healthy
GSE67705	genomic data from HIV- patient METI-27, whole blood	Healthy
GSE67705	genomic data from HIV- patient METI-28, whole blood	Healthy
GSE67705	genomic data from HIV- patient METI-3, whole blood	Healthy
GSE67705	genomic data from HIV- patient METI-30, whole blood	Healthy
GSE67705	genomic data from HIV- patient METI-32, whole blood	Healthy
GSE67705	genomic data from HIV- patient METI-33, whole blood	Healthy
GSE67705	genomic data from HIV- patient METI-34, whole blood	Healthy
GSE67705	genomic data from HIV- patient METI-35, whole blood	Healthy
GSE67705	genomic data from HIV- patient METI-36, whole blood	Healthy
GSE67705	genomic data from HIV- patient METI-37, whole blood	Healthy
GSE67705	genomic data from HIV- patient METI-38, whole blood	Healthy
GSE67705	genomic data from HIV- patient METI-39, whole blood	Healthy
GSE67705	genomic data from HIV- patient METI-4, whole blood	Healthy
GSE67705	genomic data from HIV- patient METI-40, whole blood	Healthy
GSE67705	genomic data from HIV- patient METI-42, whole blood	Healthy
GSE67705	genomic data from HIV- patient METI-44, whole blood	Healthy
GSE67705	genomic data from HIV- patient METI-45, whole blood	Healthy
GSE67705	genomic data from HIV- patient METI-46, whole blood	Healthy
GSE67705	genomic data from HIV- patient METI-47, whole blood	Healthy
GSE67705	genomic data from HIV- patient METI-48, whole blood	Healthy
GSE67705	genomic data from HIV- patient METI-49, whole blood	Healthy
GSE67705	genomic data from HIV- patient METI-5, whole blood	Healthy
GSE67705	genomic data from HIV- patient METI-50, whole blood	Healthy
GSE67705	genomic data from HIV- patient METI-6, whole blood	Healthy
GSE67705	genomic data from HIV- patient METI-7, whole blood	Healthy
GSE67705	genomic data from HIV- patient METI-8, whole blood	Healthy
GSE67705	genomic data from HIV- patient METI-9, whole blood	Healthy
GSE67705	genomic data from HIV+ patient CHAR47, whole blood	HIV
GSE67705	genomic data from HIV+ patient CHAR15, whole blood	HIV
GSE67705	genomic data from HIV+ patient CHAR28, whole blood	HIV
GSE67705	genomic data from HIV+ patient CHAR89, whole blood	HIV
GSE67705	genomic data from HIV+ patient CHAR140, whole blood	HIV
GSE67705	genomic data from HIV+ patient CHAR33, whole blood	HIV
GSE67705	genomic data from HIV+ patient CHAR34, whole blood	HIV
GSE67705	genomic data from HIV+ patient CHAR67, whole blood	HIV
GSE67705	genomic data from HIV+ patient CHAR78, whole blood	HIV
GSE67705	genomic data from HIV+ patient CHAR90, whole blood	HIV
GSE67705	genomic data from HIV+ patient CHAR63, whole blood	HIV
GSE67705	genomic data from HIV+ patient CHAR130, whole blood	HIV
GSE67705	genomic data from HIV+ patient CHAR80, whole blood	HIV
GSE67705	genomic data from HIV+ patient CHAR81, whole blood	HIV
GSE67705	genomic data from HIV+ patient CHAR91, whole blood	HIV
GSE67705	genomic data from HIV+ patient CHAR38, whole blood	HIV
GSE67705	genomic data from HIV+ patient CHAR55, whole blood	HIV
GSE67705	genomic data from HIV+ patient CHAR136, whole blood	HIV
GSE67705	genomic data from HIV+ patient CHAR127, whole blood	HIV
GSE67705	genomic data from HIV+ patient CHAR64, whole blood	HIV
GSE67705	genomic data from HIV+ patient CHAR135, whole blood	HIV
GSE67705	genomic data from HIV+ patient CHAR137, whole blood	HIV
GSE67705	genomic data from HIV+ patient CHAR92, whole blood	HIV
GSE67705	genomic data from HIV+ patient CHAR141, whole blood	HIV
GSE67705	genomic data from HIV+ patient CHAR35, whole blood	HIV
GSE67705	genomic data from HIV+ patient CHAR142, whole blood	HIV
GSE67705	genomic data from HIV+ patient CHAR82, whole blood	HIV
GSE67705	genomic data from HIV+ patient CHAR93, whole blood	HIV
GSE67705	genomic data from HIV+ patient CHAR83, whole blood	HIV
GSE67705	genomic data from HIV+ patient CHAR94, whole blood	HIV
GSE67705	genomic data from HIV+ patient CHAR30, whole blood	HIV
GSE67705	genomic data from HIV+ patient CHAR95, whole blood	HIV
GSE67705	genomic data from HIV+ patient CHAR20, whole blood	HIV
GSE67705	genomic data from HIV+ patient CHAR96, whole blood	HIV
GSE67705	genomic data from HIV+ patient CHAR97, whole blood	HIV
GSE67705	genomic data from HIV+ patient CHAR49, whole blood	HIV
GSE67705	genomic data from HIV+ patient CHAR18, whole blood	HIV
GSE67705	genomic data from HIV+ patient CHAR118, whole blood	HIV
GSE67705	genomic data from HIV+ patient CHAR2, whole blood	HIV
GSE67705	genomic data from HIV+ patient CHAR84, whole blood	HIV
GSE67705	genomic data from HIV+ patient CHAR98, whole blood	HIV
GSE67705	genomic data from HIV+ patient CHAR66, whole blood	HIV
GSE67705	genomic data from HIV+ patient CHAR125, whole blood	HIV
GSE67705	genomic data from HIV+ patient CHAR99, whole blood	HIV
GSE67705	genomic data from HIV+ patient CHAR79, whole blood	HIV
GSE67705	genomic data from HIV+ patient CHAR59, whole blood	HIV
GSE67705	genomic data from HIV+ patient CHAR139, whole blood	HIV
GSE67705	genomic data from HIV+ patient CHAR133, whole blood	HIV
GSE67705	genomic data from HIV+ patient CHAR131, whole blood	HIV
GSE67705	genomic data from HIV+ patient CHAR46, whole blood	HIV
GSE67705	genomic data from HIV+ patient CHAR100, whole blood	HIV
GSE67705	genomic data from HIV+ patient CHAR128, whole blood	HIV
GSE67705	genomic data from HIV+ patient CHAR45, whole blood	HIV
GSE67705	genomic data from HIV+ patient CHAR132, whole blood	HIV
GSE67705	genomic data from HIV+ patient CHAR53, whole blood	HIV
GSE67705	genomic data from HIV+ patient CHAR39, whole blood	HIV
GSE67705	genomic data from HIV+ patient CHAR21, whole blood	HIV
GSE67705	genomic data from HIV+ patient CHAR52, whole blood	HIV
GSE67705	genomic data from HIV+ patient CHAR101, whole blood	HIV
GSE67705	genomic data from HIV+ patient CHAR51, whole blood	HIV
GSE67705	genomic data from HIV+ patient CHAR102, whole blood	HIV
GSE67705	genomic data from HIV+ patient CHAR44, whole blood	HIV
GSE67705	genomic data from HIV+ patient CHAR1, whole blood	HIV
GSE67705	genomic data from HIV+ patient CHAR120, whole blood	HIV
GSE67705	genomic data from HIV+ patient CHAR7, whole blood	HIV
GSE67705	genomic data from HIV+ patient CHAR85, whole blood	HIV
GSE67705	genomic data from HIV+ patient CHAR103, whole blood	HIV
GSE67705	genomic data from HIV+ patient CHAR86, whole blood	HIV
GSE67705	genomic data from HIV+ patient CHAR69, whole blood	HIV
GSE67705	genomic data from HIV+ patient CHAR22, whole blood	HIV
GSE67705	genomic data from HIV+ patient CHAR61, whole blood	HIV
GSE67705	genomic data from HIV+ patient CHAR126, whole blood	HIV
GSE67705	genomic data from HIV+ patient CHAR76, whole blood	HIV
GSE67705	genomic data from HIV+ patient CHAR43, whole blood	HIV
GSE67705	genomic data from HIV+ patient CHAR134, whole blood	HIV
GSE67705	genomic data from HIV+ patient CHAR6, whole blood	HIV
GSE67705	genomic data from HIV+ patient CHAR62, whole blood	HIV
GSE67705	genomic data from HIV+ patient CHAR138, whole blood	HIV
GSE67705	genomic data from HIV+ patient CHAR87, whole blood	HIV
GSE67705	genomic data from HIV+ patient CHAR104, whole blood	HIV
GSE67705	genomic data from HIV+ patient CHAR88, whole blood	HIV
GSE67705	genomic data from HIV+ patient CHAR16, whole blood	HIV
GSE67705	genomic data from HIV+ patient CHAR105, whole blood	HIV
GSE67705	genomic data from HIV+ patient CHAR74, whole blood	HIV
GSE67705	genomic data from HIV+ patient CHAR23, whole blood	HIV
GSE67705	genomic data from HIV+ patient CHAR121, whole blood	HIV
GSE67705	genomic data from HIV+ patient CHAR42, whole blood	HIV
GSE67705	genomic data from HIV+ patient CHAR10, whole blood	HIV
GSE67705	genomic data from HIV+ patient CHAR70, whole blood	HIV
GSE67705	genomic data from HIV+ patient CHAR40, whole blood	HIV
GSE67705	genomic data from HIV+ patient CHAR122, whole blood	HIV
GSE67705	genomic data from HIV+ patient CHAR54, whole blood	HIV
GSE67705	genomic data from HIV+ patient CHAR106, whole blood	HIV
GSE67705	genomic data from HIV+ patient CHAR129, whole blood	HIV
GSE67705	genomic data from HIV+ patient CHAR41, whole blood	HIV
GSE67705	genomic data from HIV+ patient CHAR107, whole blood	HIV
GSE67705	genomic data from HIV+ patient CHAR31, whole blood	HIV
GSE67705	genomic data from HIV+ patient CHAR108, whole blood	HIV
GSE67705	genomic data from HIV+ patient CHAR36, whole blood	HIV
GSE67705	genomic data from HIV+ patient CHAR109, whole blood	HIV
GSE67705	genomic data from HIV+ patient CHAR71, whole blood	HIV
GSE67705	genomic data from HIV+ patient CHAR110, whole blood	HIV
GSE67705	genomic data from HIV+ patient CHAR32, whole blood	HIV
GSE67705	genomic data from HIV+ patient CHAR27, whole blood	HIV
GSE67705	genomic data from HIV+ patient CHAR11, whole blood	HIV
GSE67705	genomic data from HIV+ patient CHAR48, whole blood	HIV
GSE67705	genomic data from HIV+ patient CHAR58, whole blood	HIV
GSE67705	genomic data from HIV+ patient CHAR50, whole blood	HIV
GSE67705	genomic data from HIV+ patient CHAR24, whole blood	HIV
GSE67705	genomic data from HIV+ patient CHAR111, whole blood	HIV
GSE67705	genomic data from HIV+ patient CHAR112, whole blood	HIV
GSE67705	genomic data from HIV+ patient CHAR113, whole blood	HIV
GSE67705	genomic data from HIV+ patient CHAR65, whole blood	HIV
GSE67705	genomic data from HIV+ patient CHAR117, whole blood	HIV
GSE67705	genomic data from HIV+ patient CHAR124, whole blood	HIV
GSE67705	genomic data from HIV+ patient CHAR29, whole blood	HIV
GSE67705	genomic data from HIV+ patient CHAR3, whole blood	HIV
GSE67705	genomic data from HIV+ patient CHAR12, whole blood	HIV
GSE67705	genomic data from HIV+ patient CHAR119, whole blood	HIV
GSE67705	genomic data from HIV+ patient CHAR60, whole blood	HIV
GSE67705	genomic data from HIV+ patient CHAR37, whole blood	HIV
GSE67705	genomic data from HIV+ patient CHAR13, whole blood	HIV
GSE67705	genomic data from HIV+ patient CHAR75, whole blood	HIV
GSE67705	genomic data from HIV+ patient CHAR114, whole blood	HIV
GSE67705	genomic data from HIV+ patient CHAR73, whole blood	HIV
GSE67705	genomic data from HIV+ patient CHAR123, whole blood	HIV
GSE67705	genomic data from HIV+ patient CHAR72, whole blood	HIV
GSE67705	genomic data from HIV+ patient CHAR5, whole blood	HIV
GSE67705	genomic data from HIV+ patient CHAR56, whole blood	HIV
GSE67705	genomic data from HIV+ patient CHAR57, whole blood	HIV
GSE67705	genomic data from HIV+ patient CHAR68, whole blood	HIV
GSE67705	genomic data from HIV+ patient CHAR4, whole blood	HIV
GSE67705	genomic data from HIV+ patient CHAR9, whole blood	HIV
GSE67705	genomic data from HIV+ patient CHAR8, whole blood	HIV
GSE67705	genomic data from HIV+ patient CHAR77, whole blood	HIV
GSE67705	genomic data from HIV+ patient CHAR115, whole blood	HIV
GSE67705	genomic data from HIV+ patient CHAR17, whole blood	HIV
GSE67705	genomic data from HIV+ patient CHAR116, whole blood	HIV
GSE67705	genomic data from HIV+ patient CHAR25, whole blood	HIV
GSE67705	genomic data from HIV+ patient CHAR19, whole blood	HIV
GSE67705	genomic data from HIV+ patient CHAR14, whole blood	HIV
GSE67705	genomic data from HIV+ patient CHAR26, whole blood	HIV
GSE67705	genomic data from + HIV+ patient FOX359, CD4 t-cells	HIV
GSE67705	genomic data from + HIV- patient FOX202, CD4 t-cells	Healthy
GSE67705	genomic data from + HIV- patient FOX225, CD4 t-cells	Healthy
GSE67705	genomic data from + HIV+ patient FOX360, CD4 t-cells	HIV
GSE67705	genomic data from + HIV+ patient FOX355, CD4 t-cells	HIV
GSE67705	genomic data from + HIV- patient FOX215, CD4 t-cells	Healthy
GSE67705	genomic data from + HIV- patient FOX207, CD4 t-cells	Healthy
GSE67705	genomic data from + HIV- patient FOX214, CD4 t-cells	Healthy
GSE67705	genomic data from + HIV+ patient FOX371, CD4 t-cells	HIV
GSE67705	genomic data from + HIV+ patient FOX368, CD4 t-cells	HIV
GSE67705	genomic data from + HIV+ patient FOX361, CD4 t-cells	HIV
GSE67705	genomic data from + HIV+ patient FOX381, CD4 t-cells (failed QC)	HIV
GSE67705	genomic data from + HIV+ patient FOX353, CD4 t-cells	HIV
GSE67705	genomic data from + HIV+ patient FOX356, CD4 t-cells	HIV
GSE67705	genomic data from + HIV- patient FOX222, CD4 t-cells	Healthy
GSE67705	genomic data from + HIV+ patient FOX372, CD4 t-cells	HIV
GSE67705	genomic data from + HIV- patient FOX203, CD4 t-cells	Healthy
GSE67705	genomic data from + HIV- patient FOX217, CD4 t-cells	Healthy
GSE67705	genomic data from + HIV- patient FOX209, CD4 t-cells	Healthy
GSE67705	genomic data from + HIV+ patient FOX385, CD4 t-cells	HIV
GSE67705	genomic data from + HIV- patient FOX216, CD4 t-cells	Healthy
GSE67705	genomic data from + HIV+ patient FOX358, CD4 t-cells	HIV
GSE67705	genomic data from + HIV- patient FOX224, CD4 t-cells	Healthy
GSE67705	genomic data from + HIV+ patient FOX383, CD4 t-cells	HIV
GSE67705	genomic data from + HIV+ patient FOX365, CD4 t-cells	HIV
GSE67705	genomic data from + HIV- patient FOX205, CD4 t-cells	Healthy
GSE67705	genomic data from + HIV- patient FOX208, CD4 t-cells	Healthy
GSE67705	genomic data from + HIV+ patient FOX354, CD4 t-cells	HIV
GSE67705	genomic data from + HIV- patient FOX220, CD4 t-cells	Healthy
GSE67705	genomic data from + HIV- patient FOX201, CD4 t-cells	Healthy
GSE67705	genomic data from + HIV- patient FOX227, CD4 t-cells	Healthy
GSE67705	genomic data from + HIV- patient FOX204, CD4 t-cells	Healthy
GSE67705	genomic data from + HIV+ patient FOX369, CD4 t-cells	HIV
GSE67705	genomic data from + HIV- patient FOX213, CD4 t-cells	Healthy
GSE67705	genomic data from + HIV+ patient FOX357, CD4 t-cells	HIV
GSE67705	genomic data from + HIV- patient FOX219, CD4 t-cells	Healthy
GSE67705	genomic data from + HIV+ patient FOX384, CD4 t-cells	HIV
GSE67705	genomic data from + HIV- patient FOX211, CD4 t-cells	Healthy
GSE67705	genomic data from + HIV+ patient FOX367, CD4 t-cells	HIV
GSE67705	genomic data from + HIV+ patient FOX366, CD4 t-cells	HIV
GSE67705	genomic data from + HIV+ patient FOX351, CD4 t-cells	HIV
GSE67705	genomic data from + HIV+ patient FOX352, CD4 t-cells (failed QC)	HIV
GSE67705	genomic data from + HIV- patient FOX212, CD4 t-cells	Healthy
GSE67705	genomic data from + HIV+ patient FOX382, CD4 t-cells	HIV
GSE67705	genomic data from + HIV- patient FOX218, CD4 t-cells	Healthy
GSE67705	genomic data from + HIV- patient FOX223, CD4 t-cells	Healthy
GSE67705	genomic data from + HIV+ patient FOX370, CD4 t-cells	HIV
GSE67705	genomic data from + HIV- patient FOX206, CD4 t-cells	HIV
GSE67705	genomic data from + HIV+ patient FOX351, neutrophils	HIV
GSE67705	genomic data from + HIV+ patient FOX355, neutrophils	HIV
GSE67705	genomic data from + HIV+ patient FOX377, neutrophils	HIV
GSE67705	genomic data from + HIV+ patient FOX378, neutrophils	HIV
GSE67705	genomic data from + HIV- patient FOX203, neutrophils	Healthy
GSE67705	genomic data from + HIV- patient FOX205, neutrophils	Healthy
GSE67705	genomic data from + HIV- patient FOX207, neutrophils	Healthy
GSE67705	genomic data from + HIV- patient FOX211, neutrophils	Healthy
GSE67705	genomic data from + HIV- patient FOX212, neutrophils	Healthy
GSE67705	genomic data from + HIV- patient FOX213, neutrophils	Healthy
GSE67705	genomic data from + HIV- patient FOX222, neutrophils	Healthy
GSE67705	genomic data from + HIV- patient FOX224, neutrophils	Healthy
GSE67705	genomic data from + HIV+ patient FOX363, neutrophils	HIV
GSE67705	genomic data from + HIV+ patient FOX369, neutrophils	HIV
GSE67705	genomic data from + HIV+ patient FOX352, neutrophils	HIV
GSE67705	genomic data from + HIV+ patient FOX357, neutrophils	HIV
GSE67705	genomic data from + HIV+ patient FOX374, neutrophils	HIV
GSE67705	genomic data from + HIV+ patient FOX375, neutrophils	HIV
GSE67705	genomic data from + HIV+ patient FOX383, neutrophils	HIV
GSE67705	genomic data from + HIV- patient FOX202, neutrophils	Healthy
GSE67705	genomic data from + HIV- patient FOX214, neutrophils	Healthy
GSE67705	genomic data from + HIV- patient FOX216, neutrophils	Healthy
GSE67705	genomic data from + HIV- patient FOX219, neutrophils	Healthy
GSE67705	genomic data from + HIV- patient FOX221, neutrophils	Healthy
GSE67705	genomic data from + HIV- patient FOX225, neutrophils	Healthy
GSE67705	genomic data from + HIV- patient FOX227, neutrophils	Healthy
GSE67705	genomic data from + HIV+ patient FOX353, neutrophils	HIV
GSE67705	genomic data from + HIV+ patient FOX356, neutrophils	HIV
GSE67705	genomic data from + HIV+ patient FOX361, neutrophils	HIV
GSE67705	genomic data from + HIV+ patient FOX380, neutrophils	HIV
GSE67705	genomic data from + HIV+ patient FOX384, neutrophils	HIV
GSE67705	genomic data from + HIV+ patient FOX385, neutrophils	HIV
GSE67705	genomic data from + HIV- patient FOX201, neutrophils	Healthy
GSE67705	genomic data from + HIV- patient FOX208, neutrophils	Healthy
GSE67705	genomic data from + HIV- patient FOX209, neutrophils	Healthy
GSE67705	genomic data from + HIV- patient FOX215, neutrophils	Healthy
GSE67705	genomic data from + HIV- patient FOX217, neutrophils	Healthy
GSE67705	genomic data from + HIV- patient FOX218, neutrophils	Healthy
GSE67705	genomic data from + HIV+ patient FOX354, neutrophils	HIV
GSE67705	genomic data from + HIV+ patient FOX362, neutrophils	HIV
GSE67705	genomic data from + HIV+ patient FOX365, neutrophils	HIV
GSE67705	genomic data from + HIV+ patient FOX366, neutrophils	HIV
GSE67705	genomic data from + HIV+ patient FOX376, neutrophils	HIV
GSE67705	genomic data from + HIV+ patient FOX379, neutrophils	HIV
GSE67705	genomic data from + HIV+ patient FOX381, neutrophils	HIV
GSE67705	genomic data from + HIV+ patient FOX382, neutrophils	HIV
GSE67705	genomic data from + HIV- patient FOX204, neutrophils	Healthy
GSE67705	genomic data from + HIV- patient FOX206, neutrophils	Healthy
GSE72338	household contact	Healthy
GSE72338	TB patient	Tuberculosis
GSE73377	normotensive	Healthy
GSE73377	preeclamptic	Preeclampsia
GSE73832	colon	Colon cancer
GSE73832	small intestine	Small intestine cancer
GSE73832	appendix	#remove#
GSE73832	NA	#remove#
GSE73832	cell line	#remove#
GSE73832	gastric	Gastric cancer
GSE74193	Control	Healthy
GSE74193	Schizo	Schizophrenia
GSE76105	Alzheimers Disease	Alzheimers disease
GSE76105	Control	Healthy
GSE80261	FASD	Fetal alcohol spectrum disorder
GSE80261	Control	Healthy
GSE80970	Alzheimer's disease	Alzheimers disease
GSE80970	control	Healthy
GSE99624	osteoporosis (OP)	Osteoporosis
GSE99624	healthy control (Ctrl)	Healthy
GSE101764	Colorectal cancer	Colon cancer
GSE108213	normal breast	Breast cancer
GSE109042	FASD	Fetal alcohol spectrum disorder
GSE109042	Control	Healthy
GSE111223	Parkinson's disease (PD)	Parkinsons disease
GSE111223	PD-free control (Ctrl)	Healthy
GSE112987	control	Healthy
GSE112987	FASD	Fetal alcohol spectrum disorder
GSE115797	Adjacent Normal	Psoriasis
GSE115797	Psoriasis lesion	Psoriasis
GSE148000	Asthma	Asthma
GSE148000	COPD	Chronic obstructive pulmonary disease
GSE148000	Healthy	Healthy
GSE152026	Case	first-episode psychosis (FEP)
GSE152026	Control	Healthy
GSE179325	SARS-CoV-2 positive individual	SARS-CoV-2
GSE179325	SARS-CoV-2 negative individual	Healthy
GSE198904	MDD	major depressive disorder
GSE198904	HC	Healthy
GSE198904	Excluded	#remove#
GSE198904	Not depressed	#remove#
GSE198904	OBSERVEMDD0001	major depressive disorder
GSE56046		Healthy
GSE152027	CON	Healthy
GSE152027	FEP	first-episode psychosis (FEP)
GSE152027	SCZ	Schizophrenia
GSE132203		Healthy
GSE147221	Schizophrenia	Schizophrenia
GSE147221	Control	Healthy
GSE147221	NA	#remove#
GSE147221	Schizoaffective Disorder	Schizophrenia
GSE147221	Schizophrenia (Galway CP)	Schizophrenia
GSE147221	Schizoid PD	Schizophrenia
GSE147221	Schizoaffective Disorder (Galway SZ)	Schizophrenia
GSE147221	Schizophrenia (Galway PRCL SZ)	Schizophrenia
GSE147221	Schizophreniform Disorder	Schizophrenia
GSE80417	1	Healthy
GSE80417	2	Schizophrenia
GSE117859	1	HIV
GSE183920	non-muscle-invasive bladder cancer (NMIBC)	NMIBC
GSE196696		Healthy
GSE134379	AD	Alzheimers disease
GSE134379	ND	non-demented

### Sheet: Age
GEO ID	Unique Value	Age
GSE17448	50 year old human donor	50
GSE17448	21 year old human donor	21
GSE17448	25 year old human donor	25
GSE17448	24 year old human donor	24
GSE17448	79 year old human donor	79
GSE17448	85 year old human donor	85
GSE17448	53 year old human donor	53
GSE20236	71.06 years	71.06
GSE20236	69.65 years	69.65
GSE20236	65.79 years	65.79
GSE20236	49.39 years	49.39
GSE20236	60.68 years	60.68
GSE20236	68.2 years	68.2
GSE20236	52.13 years	53.12
GSE20236	71.82 years	71.82
GSE20236	59.74 years	59.74
GSE20236	66.74 years	66.74
GSE20236	64.45 years	64.45
GSE20236	71.69 years	71.69
GSE20236	56.12 years	56.12
GSE20236	66.52 years	66.52
GSE20236	49.39 years	49.39
GSE20236	63.09 years	63.09
GSE20236	52.9 years	52.9
GSE20236	67.37 years	67.37
GSE20236	72.58 years	72.58
GSE20236	62.51 years	62.51
GSE20236	65.53 years	65.53
GSE20236	53.84 years	53.84
GSE20236	62.28 years	62.28
GSE20236	64.02 years	64.02
GSE20236	62.85 years	62.85
GSE20236	66.52 years	66.52
GSE20236	55.09 years	55.09
GSE20236	63.09 years	63.09
GSE20236	71.67 years	71.67
GSE20236	57.68 years	57.68
GSE20236	72.58 years	72.58
GSE20236	61.96 years	61.96
GSE20236	60.73 years	60.73
GSE20236	68.9 years	68.9
GSE20236	58.83 years	58.83
GSE20236	62.58 years	62.58
GSE20236	67.93 years	67.93
GSE20236	65.79 years	65.79
GSE20236	60.88 years	60.88
GSE20236	63.24 years	63.24
GSE20236	73.78 years	73.78
GSE20236	61.84 years	61.84
GSE20236	67.52 years	67.52
GSE20236	58.5 years	58.5
GSE20236	55.29 years	55.29
GSE20236	55.65 years	55.65
GSE20236	66.82 years	66.82
GSE20236	71.06 years	71.06
GSE20236	63.15 years	63.15
GSE20236	71.02 years	71.02
GSE20236	60.88 years	60.88
GSE20236	50.31 years	50.31
GSE20236	54.09 years	54.09
GSE20236	52.13 years	52.13
GSE20236	68.2 years	68.2
GSE20236	60.9 years	60.9
GSE20236	64.43 years	64.43
GSE20236	64.05 years	64.05
GSE20236	68.41 years	68.41
GSE20236	64.02 years	64.02
GSE20236	63.15 years	63.15
GSE20236	73.19 years	73.19
GSE20236	53.15 years	53.15
GSE20236	64.92 years	64.92
GSE20236	54.09 years	54.09
GSE20236	63.55 years	63.55
GSE20236	60.83 years	60.83
GSE20236	61.96 years	61.96
GSE20236	60.73 years	60.73
GSE20236	68.9 years	68.9
GSE20236	58.83 years	58.83
GSE20236	66.26 years	66.26
GSE20236	66.26 years	66.26
GSE20236	73.19 years	73.19
GSE20236	53.15 years	53.15
GSE20236	49.3 years	49.3
GSE20236	71.67 years	71.67
GSE20236	70.45 years	70.45
GSE20236	60.83 years	60.83
GSE20236	60.9 years	60.9
GSE20236	71.82 years	71.82
GSE20236	64.04 years	64.04
GSE20236	67.41 years	67.41
GSE20236	56.12 years	56.12
GSE20236	58.47 years	58.47
GSE20236	57.94 years	57.94
GSE20236	55.09 years	55.09
GSE20236	68.27 years	68.27
GSE20236	67.89 years	67.89
GSE20236	62.51 years	62.51
GSE20236	65.53 years	65.53
GSE20236	53.84 years	53.84
GSE22595	21 year old human donor	21
GSE22595	17 year old human donor	17
GSE22595	8 year old human donor	8
GSE22595	6 year old human donor	6
GSE22595	18 year old human donor	18
GSE22595	23 year old human donor	23
GSE22595	63 year old human donor	63
GSE22595	73 year old human donor	73
GSE22595	61 year old human donor	61
GSE22595	64 year old human donor	64
GSE22595	60 year old human donor	60
GSE25892	15 years old	15
GSE30870	103 years	103
GSE30870	97 years	97
GSE30870	95 years	95
GSE30870	98 years	98
GSE30870	96 years	96
GSE30870	100 years	100
GSE30870	90 years	90
GSE30870	91 years	91
GSE30870	92 years	92
GSE30870	89 years	89
GSE30870	Newborn	0
GSE40360	63 years	63
GSE40360	74 years	74
GSE40360	64 years	64
GSE40360	50 years	50
GSE40360	42 years	42
GSE40360	54 years	54
GSE40360	35 years	35
GSE40360	49 years	49
GSE40360	51 years	51
GSE40360	75 years	75
GSE40360	60 years	60
GSE40360	61 years	61
GSE40360	57 years	57
GSE40360	59 years	59
GSE40360	55 years	55
GSE40360	45 years	45
GSE40360	78 years	78
GSE40360	46 years	46
GSE40360	44 years	44
GSE40360	53 years	53
GSE40360	76 years	76
GSE40360	71 years	71
GSE40360	72 years	72
GSE40360	79 years	79
GSE40360	73 years	73
GSE40360	58 years	58
GSE40360	68 years	68
GSE40360	66 years	66
GSE40360	81 years	81
GSE42700	18 months	18
GSE42700	birth	0
GSE71245	49 years	49
GSE71245	52 years	52
GSE71245	33years	33
GSE71245	33 years	33
GSE71245	41 years	41
GSE71245	30 years	30
GSE71245	49 years	49
GSE71245	43 years	43
GSE76105	86 years	86
GSE76105	92 years	92
GSE76105	84 years	84
GSE76105	74 years	74
GSE76105	73 years	73
GSE76105	69 years	69
GSE76105	88 years	88
GSE76105	80 years	80
GSE76105	66 years	66
GSE76105	85 years	85
GSE76105	79 years	79
GSE76105	76 years	76
GSE76105	89 years	89
GSE76105	78 years	78
GSE76105	68 years	68
GSE76105	87 years	87
GSE76105	82 years	82
GSE76105	70 years	70
GSE76105	92 years	92
GSE76105	72 years	72
GSE76105	67 years	67
GSE76105	90 years	90
GSE76105	81 years	81
GSE76105	83 years	83
GSE76105	71 years	71
GSE76105	94 years	94
GSE76105	85 years	85
GSE83334	5 years	5.0
GSE83334	at birth	0.0
GSE51954	>90	90.0
GSE59157	unknown	#remove#
GSE56606	-	#remove#
GSE36194	>90	90.0

### Sheet: Gender
GEO ID	Unique Value	Gender
GSE15745	male	Male
GSE15745	female	Female
GSE17448		Unmark
GSE19711	women	Female
GSE20236	Female	Female
GSE20242	Female	Female
GSE20242	Male	Male
GSE22595		Unmark
GSE23638	female	Female
GSE23638	male	Male
GSE25892	Male	Male
GSE25892	Female	Female
GSE26126	Male	Male
GSE27097	Female	Female
GSE27097	Male	Male
GSE27317	Female	Female
GSE27317	Male	Male
GSE28746	Male	Male
GSE30601		Unmark
GSE30758	Female	Female
GSE30870		Unmark
GSE31979		Unmark
GSE32146	Male	Male
GSE32146	Female	Female
GSE32148	Male	Male
GSE32148	Female	Female
GSE32149	Male	Male
GSE32149	Female	Female
GSE32393	Female	Female
GSE32396	Female	Female
GSE32867	Male	Male
GSE32867	Female	Female
GSE32867	NA	Unmark
GSE34035	F	Female
GSE34035	M	Male
GSE34257	female	Female
GSE34257	male	Male
GSE36054	NA	Unmark
GSE36054	F	Female
GSE36054	M	Male
GSE36064	M	Male
GSE36194	male	Male
GSE36194	female	Female
GSE36812		Unmark
GSE37008	Female	Female
GSE37008	Male	Male
GSE37988	male	Male
GSE37988	female	Female
GSE38291	Female	Female
GSE38291	Male	Male
GSE38291	NA	Unmark
GSE38608	Male	Male
GSE38873		Unmark
GSE40005	Female	Female
GSE40005	Male	Male
GSE40279	F	Female
GSE40279	M	Male
GSE40360	Male	Male
GSE40360	Female	Female
GSE41037	male	Male
GSE41037	female	Female
GSE41037	NA	Unmark
GSE41169	Male	Male
GSE41169	Female	Female
GSE41826	Male	Male
GSE41826	Female	Female
GSE42700	female	Female
GSE42700	male	Male
GSE42861	f	Female
GSE42861	m	Male
GSE43414	MALE	Male
GSE43414	NA	Unmark
GSE43414	FEMALE	Female
GSE44763	Female	Female
GSE48325	2	Female
GSE48325	1	Male
GSE48988	female	Female
GSE49904	Male	Male
GSE49904	Female	Female
GSE49905	male	Male
GSE49905	female	Female
GSE49908	male	Male
GSE50498	male	Male
GSE50660	Male	Male
GSE50660	Female	Female
GSE50759	Male	Male
GSE50759	Female	Female
GSE51954	male	Male
GSE51954	female	Female
GSE53128	Female	Female
GSE53740	MALE	Male
GSE53740	FEMALE	Female
GSE53740	UNKNOWN	Unmark
GSE54211	Male	Male
GSE54211	Female	Female
GSE55763	M	Male
GSE55763	F	Female
GSE56105	F	Female
GSE56105	M	Male
GSE56342	M	Male
GSE56342	F	Female
GSE56581		Unmark
GSE56606	female	Female
GSE56606	-	Unmark
GSE56606	male	Male
GSE57285	Female	Female
GSE57484	male	Male
GSE58045	Female	Female
GSE58119	healthy postmenopausal women	Female
GSE59157	M	Male
GSE59157	F	Female
GSE59457	female	Female
GSE59457	male	Male
GSE59509	Male	Male
GSE59509	Female	Female
GSE59685	FEMALE	Female
GSE59685	MALE	Male
GSE60132	M	Male
GSE60132	F	Female
GSE61257	male	Male
GSE61257	female	Female
GSE61258	male	Male
GSE61258	female	Female
GSE61431	M	Male
GSE61431	F	Female
GSE61496	2.0	Female
GSE61496	1.0	Male
GSE61496	NA	Unmark
GSE62219	female	Female
GSE62867	Male	Male
GSE63106	Female	Female
GSE63106	Male	Male
GSE63384	Female	Female
GSE63384	Male	Male
GSE64495	female	Female
GSE64495	male	Male
GSE64511	female	Female
GSE64511	male	Male
GSE64511	M	Male
GSE64511	F	Female
GSE65638	female	Female
GSE67024	Female	Female
GSE67444	F	Female
GSE67444	M	Male
GSE67705	M	Male
GSE67705	F	Female
GSE67705	male	Male
GSE69176	female	Female
GSE69176	male	Male
GSE69176	NA	Unmark
GSE71245	Female	Female
GSE71678	Female	Female
GSE71678	Male	Male
GSE72338	female	Female
GSE72338	male	Male
GSE72556	F	Female
GSE72556	M	Male
GSE72556	n/a	Unmark
GSE72773	female	Female
GSE72773	male	Male
GSE72775	male	Male
GSE72775	female	Female
GSE72777	male	Male
GSE72777	female	Female
GSE73103	Male	Male
GSE73103	Female	Female
GSE73377		Unmark
GSE73832	M	Male
GSE73832	F	Female
GSE73832	NA	Unmark
GSE73832	cell line	Unmark
GSE74193	F	Female
GSE74193	M	Male
GSE75248	Female	Female
GSE75248	Male	Male
GSE75248	NA	Unmark
GSE76105	F	Female
GSE76105	M	Male
GSE77136	M	Male
GSE77136	F	Female
GSE77241	female	Female
GSE77241	male	Male
GSE77241	NA	Unmark
GSE77445	Male	Male
GSE77445	Female	Female
GSE78874	male	Male
GSE78874	female	Female
GSE80261	Female	Female
GSE80261	Male	Male
GSE80970	male	Male
GSE80970	female	Female
GSE83334	male	Male
GSE83334	female	Female
GSE87571	Male	Male
GSE87571	Female	Female
GSE87571	NA	Unmark
GSE90060	Female	Female
GSE90124	female	Female
GSE92767	Male	Male
GSE94734	0	Male
GSE94734	1	Female
GSE94876		Unmark
GSE99029	female	Female
GSE99029	male	Male
GSE99624	Female	Female
GSE99624	Male	Male
GSE101764	M	Male
GSE101764	F	Female
GSE101961	Female	Female
GSE108213	Female	Female
GSE109042	F	Female
GSE109042	M	Male
GSE111223	Male	Male
GSE111223	Female	Female
GSE112987	Female	Female
GSE112987	Male	Male
GSE115797	Female	Female
GSE115797	Male	Male
GSE137495	F	Female
GSE137495	M	Male
GSE137502	F	Female
GSE137502	M	Male
GSE137688	Female	Female
GSE137841	M	Male
GSE137841	F	Female
GSE137884	M	Male
GSE137884	F	Female
GSE137894	F	Female
GSE137894	M	Male
GSE137898	F	Female
GSE137898	M	Male
GSE137903	F	Female
GSE137903	M	Male
GSE137904	M	Male
GSE137904	F	Female
GSE138279	female	Female
GSE138279	male	Male
GSE148000	f	Female
GSE148000	m	Male
GSE179325	F	Female
GSE179325	M	Male
GSE198904	F	Female
GSE198904	M	Male
GSE56046	5	Unmark
GSE56046	1	Unmark
GSE56046	12	Unmark
GSE56046	9	Unmark
GSE56046	15	Unmark
GSE56046	17	Unmark
GSE56046	2	Unmark
GSE56046	10	Unmark
GSE56046	6	Unmark
GSE56046	13	Unmark
GSE56046	3	Unmark
GSE56046	7	Unmark
GSE56046	14	Unmark
GSE56046	11	Unmark
GSE56046	18	Unmark
GSE56046	8	Unmark
GSE56046	16	Unmark
GSE56046	4	Unmark
GSE152027	F	Female
GSE152027	M	Male
GSE152027	NA	Unmark
GSE132203	Male	Male
GSE132203	Female	Female
GSE147221	M	Male
GSE147221	NA	Unmark
GSE147221	F	Female
GSE80417	F	Female
GSE80417	M	Male
GSE117859	Male	Male
GSE183920	male	Male
GSE183920	female	Female
GSE196696	Male	Male
GSE196696	Female	Female
GSE134379	F	Female
GSE134379	M	Male

### Sheet: Race
GEO ID	Unique Value	Race lvl1	Race lvl2
GSE15745		White	Caucasian
GSE27097	more-than-one-race	Multi	Multi
GSE27097	white	White	White
GSE27097	other	NA	Other
GSE27097	african-amer	Black	African american
GSE27097	asian	Asian	Asian
GSE27097	not-specified	NA	NA
GSE27097	native-american	American indian	Native american
GSE27097	native-hawaiian	Native hawaiian	Native hawaiian
GSE27317	Other	NA	Other
GSE27317	African-American	Black	African american
GSE27317	Caucasian	White	Caucasian
GSE28746	White	White	White
GSE28746	Latino	Hispanic	Latino
GSE28746	Af Am	Black	African american
GSE32867	Asian	Asian	Asian
GSE32867	White	White	White
GSE32867	Caucasian	White	Caucasian
GSE34035	Caucasian	White	Caucasian
GSE34035	mixed	Multi	Multi
GSE34035	Latino	Hispanic	Latino
GSE34035	Native American	American indian	Native american
GSE34035	African American	Black	African american
GSE34035	Asian	Asian	Asian
GSE36054	Black	Black	Black
GSE36054	White	White	White
GSE36054	Other	NA	Other
GSE36054	Asian	Asian	Asian
GSE36064	Black	Black	Black
GSE36064	White	White	White
GSE36064	Other	NA	Other
GSE36064	Asian	Asian	Asian
GSE37008	Others	NA	Other
GSE37008	European	White	Caucasian
GSE40279	Caucasian - European	White	Caucasian
GSE40279	Hispanic - Mexican	Hispanic	Hispanic
GSE41826	Caucasian	White	Caucasian
GSE41826	African	Black	African
GSE41826	Asian	Asian	Asian
GSE49904	Black	Black	Black
GSE49904	White	White	White
GSE49904	Asian	Asian	Asian
GSE49905	cauc	White	Caucasian
GSE49905	asian	Asian	Asian
GSE49905	afram	Black	African american
GSE53740	White	White	White
GSE53740	Mexican	Hispanic	Mexican
GSE53740	Chinese	Asian	China
GSE53740	Filipino	Asian	Filipino
GSE53740	Other Race	NA	Other
GSE53740	Somoan	Native hawaiian	Native hawaiian
GSE53740	Japanese	Asian	Japan
GSE53740	Hispanic	Hispanic	Hispanic
GSE53740	Asian Indian	Asian	Indian
GSE53740	Korean	Asian	Korea
GSE53740	White (Hispanic)	Hispanic	Hispanic
GSE53740	Caucasian	White	Caucasian
GSE53740	Other Asian	Asian	Asian
GSE59509	Korean-Asian	Asian	Korea
GSE63384	European American	White	Caucasian
GSE63384	African American	Black	African american
GSE65638	Chinese	Asian	China
GSE67705	white	White	White
GSE72773	Tsimane	Native hawaiian	Native hawaiian
GSE72773	Caucasian	White	Caucasian
GSE72773	Hispanic	Hispanic	Hispanic
GSE72775	Hispanic	Hispanic	Hispanic
GSE72775	Caucasian	White	Caucasian
GSE72777	Caucasian	White	Caucasian
GSE72777	Tsimane	Native hawaiian	Native hawaiian
GSE73377	African American	Black	African american
GSE73377	Caucasian	White	Caucasian
GSE73377	Hispanic	Hispanic	Hispanic
GSE73377	Other	NA	Other
GSE73377	Asian	Asian	Asian
GSE74193	AA	Black	African american
GSE74193	CAUC	White	Caucasian
GSE76105	AfricanAmerica	Black	African american
GSE76105	Caucasian	White	Caucasian
GSE76105	Hispanic	Hispanic	Hispanic
GSE76105	Asian	Asian	Asian
GSE77136	Cauc	White	Caucasian
GSE77136	AA	Black	African american
GSE77136	HISP	Hispanic	Hispanic
GSE77445	Caucasian	White	Caucasian
GSE78874	Caucasian	White	Caucasian
GSE78874	Hispanic	Hispanic	Hispanic
GSE80261	first nations/caucasian	Multi	Multi
GSE80261	Inuit	American indian	Native american
GSE80261	caucasian	White	Caucasian
GSE80261	Metis	Multi	Multi
GSE80261	Metis/Italian	Multi	Multi
GSE80261	first nations	American indian	Native american
GSE80261	aboriginal/ african american	Multi	Multi
GSE80261	metis/Vietnamese	Multi	Multi
GSE80261	caucasian/african american	Multi	Multi
GSE80261	Pakistani	Asian	Pakistan
GSE80261	unknown/possible greek or hispanic	Hispanic	Hispanic
GSE80261	caucasian/metis	Multi	Multi
GSE80261	French	White	Caucasian
GSE80261	first nations/German	Multi	Multi
GSE80261	first nations/Hondorian	Multi	Multi
GSE80261	asian	Asian	Asian
GSE80261	Caucasian/Jamaican	Multi	Multi
GSE80261	caucasian/Jewish	Multi	Multi
GSE80261	unknown	NA	NA
GSE80261	caucasian/Sikh	Multi	Multi
GSE80261	Sikh/Caucasian	Multi	Multi
GSE80261	caucasian/Latino	Multi	Multi
GSE80261	indian	Asian	Indian
GSE92767	Korean-Asian	Asian	Korea
GSE94876	Caucasian	White	Caucasian
GSE94876	African_American	Black	African american
GSE94876	Other	NA	Other
GSE101961	white	White	White
GSE101961	black	Black	Black
GSE108213	White	White	White
GSE108213	Black	Black	Black
GSE108213	Other	NA	Other
GSE109042	Scottish/Irish/German/First Nations	Multi	Multi
GSE109042	First Nations	American indian	Native american
GSE109042	Metis	Multi	Multi
GSE109042	NA	NA	NA
GSE109042	Caucasian/First Nations	Multi	Multi
GSE109042	French/White	White	Caucasian
GSE109042	Cree	American indian	Native american
GSE109042	Native/French/Thai	Multi	Multi
GSE109042	Russian/Caucasian	White	Caucasian
GSE109042	German/Ukrainian	White	Caucasian
GSE109042	Canada/USA/German	White	Caucasian
GSE109042	Caucasian	White	Caucasian
GSE109042	German/Mennonite/English	Multi	Multi
GSE109042	Canadian/Italian/Swedish	White	Caucasian
GSE109042	Irish/English/German/Ukrainian	White	Caucasian
GSE109042	British/Chinese	Multi	Multi
GSE109042	Dutch	White	Caucasian
GSE109042	Canadian	White	Caucasian
GSE109042	English/Irish/Scottish	White	Caucasian
GSE111223	Caucasian	White	Caucasian
GSE111223	Hispanic	Hispanic	Hispanic
GSE75248	White	White	White
GSE75248	Other	NA	Other
GSE75248	Black	Black	Black
GSE75248	Asian	Asian	Asian
GSE75248	More than one	NA	Other
GSE75248	Indian	Asian	Indian
GSE75248	Unknown/Not Reported	NA	Other
GSE75248	NA	NA	NA
GSE71678	White	White	White
GSE71678	Other/Unknown	NA	Other
GSE56046	5	NA	Other
GSE56046	1	NA	Other
GSE56046	12	NA	Other
GSE56046	9	NA	Other
GSE56046	15	NA	Other
GSE56046	17	NA	Other
GSE56046	2	NA	Other
GSE56046	10	NA	Other
GSE56046	6	NA	Other
GSE56046	13	NA	Other
GSE56046	3	NA	Other
GSE56046	7	NA	Other
GSE56046	14	NA	Other
GSE56046	11	NA	Other
GSE56046	18	NA	Other
GSE56046	8	NA	Other
GSE56046	16	NA	Other
GSE56046	4	NA	Other
GSE152027		NA	NA
GSE132203	AA	NA	Other
GSE132203	Other	NA	Other
GSE132203	NA	NA	NA
GSE147221		NA	NA
GSE80417		NA	NA
GSE117859	White	White	White
GSE117859	Black	Black	Black
GSE117859	Other	NA	Other
GSE183920		NA	NA
GSE196696		NA	NA
GSE134379		NA	NA
