## Supplementary Table 10 for "A Comprehensive Assessment of Methylation-Based Age Prediction Methods" (part 1 of 3)

### Sheet: cpg_gene_hg19
GeneName	Paper_Num	Papers_set	CPGs_set	Cpgs_from_paper	Cpgs
KLF14	10	['PhenoAge', 'MEAT', 'EPM', 'Skin&BloodClock', 'HorvathAge', 'HannumAge', 'FeSTwo', 'CorticalClock', 'AltumAge', 'BNN']	['cg04528819', 'cg07955995', 'cg20426994', 'cg22285878', 'cg08097417', 'cg06533629', 'cg14361627', 'cg09499629']	['HorvathAge', 'Skin&BloodClock', 'Skin&BloodClock', 'Skin&BloodClock', 'HannumAge', 'HannumAge', 'HannumAge', 'HannumAge', 'HannumAge', 'FeSTwo', 'FeSTwo', 'MEAT', 'AltumAge', 'AltumAge', 'PhenoAge', 'PhenoAge', 'BNN', 'EPM', 'EPM', 'EPM', 'EPM', 'EPM', 'CorticalClock', 'CorticalClock']	['cg04528819', 'cg04528819', 'cg08097417', 'cg20426994', 'cg07955995', 'cg08097417', 'cg14361627', 'cg20426994', 'cg22285878', 'cg07955995', 'cg08097417', 'cg04528819', 'cg04528819', 'cg06533629', 'cg04528819', 'cg06533629', 'cg04528819', 'cg07955995', 'cg08097417', 'cg09499629', 'cg14361627', 'cg22285878', 'cg08097417', 'cg22285878']
NHLRC1	9	['PhenoAge', 'MEAT', 'EPM', 'Skin&BloodClock', 'HorvathAge', 'HannumAge', 'LinAge', 'AltumAge', 'BNN']	['cg22736354', 'cg00772000']	['HorvathAge', 'Skin&BloodClock', 'HannumAge', 'LinAge', 'MEAT', 'AltumAge', 'AltumAge', 'PhenoAge', 'BNN', 'EPM']	['cg22736354', 'cg22736354', 'cg22736354', 'cg22736354', 'cg22736354', 'cg00772000', 'cg22736354', 'cg22736354', 'cg22736354', 'cg22736354']
EDARADD	8	['PhenoAge', 'Skin&BloodClock', 'HorvathAge', 'VidalBraloAge', 'HannumAge', 'LinAge', 'AltumAge', 'BNN']	['cg09809672', 'cg16240480']	['HorvathAge', 'Skin&BloodClock', 'HannumAge', 'LinAge', 'AltumAge', 'AltumAge', 'PhenoAge', 'BNN', 'VidalBraloAge']	['cg09809672', 'cg09809672', 'cg09809672', 'cg09809672', 'cg09809672', 'cg16240480', 'cg09809672', 'cg09809672', 'cg09809672']
SCGN	8	['PedBE', 'PhenoAge', 'Skin&BloodClock', 'HorvathAge', 'HannumAge', 'LinAge', 'AltumAge', 'BNN']	['cg06493994', 'cg26718511']	['HorvathAge', 'Skin&BloodClock', 'HannumAge', 'LinAge', 'PedBE', 'AltumAge', 'PhenoAge', 'BNN']	['cg06493994', 'cg06493994', 'cg06493994', 'cg06493994', 'cg26718511', 'cg06493994', 'cg06493994', 'cg06493994']
BRUNOL6	8	['PhenoAge', 'MEAT', 'Skin&BloodClock', 'HorvathAge', 'LinAge', 'CorticalClock', 'AltumAge', 'BNN']	['cg21801378', 'cg16778903']	['HorvathAge', 'Skin&BloodClock', 'LinAge', 'MEAT', 'AltumAge', 'AltumAge', 'PhenoAge', 'BNN', 'CorticalClock']	['cg21801378', 'cg21801378', 'cg21801378', 'cg21801378', 'cg16778903', 'cg21801378', 'cg21801378', 'cg21801378', 'cg21801378']
PIPOX	8	['PedBE', 'PhenoAge', 'MEAT', 'Skin&BloodClock', 'HorvathAge', 'CorticalClock', 'AltumAge', 'BNN']	['cg06144905', 'cg22968401']	['HorvathAge', 'Skin&BloodClock', 'PedBE', 'MEAT', 'AltumAge', 'AltumAge', 'PhenoAge', 'BNN', 'CorticalClock']	['cg06144905', 'cg06144905', 'cg06144905', 'cg06144905', 'cg06144905', 'cg22968401', 'cg06144905', 'cg06144905', 'cg06144905']
SELP	7	['PhenoAge', 'MEAT', 'Skin&BloodClock', 'HorvathAge', 'FeSTwo', 'AltumAge', 'BNN']	['cg01459453', 'cg09060914']	['HorvathAge', 'Skin&BloodClock', 'FeSTwo', 'MEAT', 'AltumAge', 'AltumAge', 'PhenoAge', 'BNN']	['cg01459453', 'cg01459453', 'cg01459453', 'cg01459453', 'cg01459453', 'cg09060914', 'cg01459453', 'cg01459453']
CD274	7	['PhenoAge', 'Skin&BloodClock', 'HorvathAge', 'LinAge', 'CorticalClock', 'AltumAge', 'BNN']	['cg19724470', 'cg02823866']	['HorvathAge', 'Skin&BloodClock', 'LinAge', 'AltumAge', 'AltumAge', 'PhenoAge', 'BNN', 'CorticalClock']	['cg19724470', 'cg19724470', 'cg19724470', 'cg02823866', 'cg19724470', 'cg19724470', 'cg19724470', 'cg19724470']
IPO8	7	['PhenoAge', 'Skin&BloodClock', 'HorvathAge', 'HannumAge', 'LinAge', 'AltumAge', 'BNN']	['cg19722847', 'cg25943131']	['HorvathAge', 'Skin&BloodClock', 'HannumAge', 'LinAge', 'AltumAge', 'AltumAge', 'PhenoAge', 'BNN']	['cg19722847', 'cg19722847', 'cg19722847', 'cg19722847', 'cg19722847', 'cg25943131', 'cg19722847', 'cg19722847']
ITGA2B	7	['Skin&BloodClock', 'HorvathAge', 'VidalBraloAge', 'LinAge', 'WeidnerAge', 'AltumAge', 'BNN']	['cg25809905', 'cg17749520']	['HorvathAge', 'Skin&BloodClock', 'WeidnerAge', 'LinAge', 'AltumAge', 'AltumAge', 'BNN', 'VidalBraloAge']	['cg25809905', 'cg25809905', 'cg25809905', 'cg25809905', 'cg17749520', 'cg25809905', 'cg25809905', 'cg25809905']
PDE4C	7	['PhenoAge', 'Skin&BloodClock', 'HorvathAge', 'LinAge', 'WeidnerAge', 'AltumAge', 'BNN']	['cg13899108', 'cg17861230']	['HorvathAge', 'Skin&BloodClock', 'WeidnerAge', 'LinAge', 'AltumAge', 'AltumAge', 'PhenoAge', 'PhenoAge', 'BNN']	['cg13899108', 'cg17861230', 'cg17861230', 'cg17861230', 'cg13899108', 'cg17861230', 'cg13899108', 'cg17861230', 'cg13899108']
CECR6	7	['PhenoAge', 'MEAT', 'EPM', 'Skin&BloodClock', 'HorvathAge', 'AltumAge', 'BNN']	['cg18137704', 'cg12373771']	['HorvathAge', 'Skin&BloodClock', 'MEAT', 'AltumAge', 'AltumAge', 'PhenoAge', 'BNN', 'EPM']	['cg12373771', 'cg12373771', 'cg12373771', 'cg12373771', 'cg18137704', 'cg12373771', 'cg12373771', 'cg12373771']
CBX7	7	['PhenoAge', 'Skin&BloodClock', 'HorvathAge', 'LinAge', 'CorticalClock', 'AltumAge', 'BNN']	['cg03804568', 'cg23124451']	['HorvathAge', 'Skin&BloodClock', 'LinAge', 'AltumAge', 'AltumAge', 'PhenoAge', 'BNN', 'CorticalClock']	['cg23124451', 'cg23124451', 'cg23124451', 'cg03804568', 'cg23124451', 'cg23124451', 'cg23124451', 'cg23124451']
ELOVL2	7	['PedBE', 'EPM', 'Skin&BloodClock', 'HannumAge', 'FeSTwo', 'CorticalClock', 'AltumAge']	['cg25151806', 'cg21572722', 'cg24724428', 'cg13562911', 'cg16867657']	['Skin&BloodClock', 'Skin&BloodClock', 'HannumAge', 'PedBE', 'PedBE', 'FeSTwo', 'FeSTwo', 'FeSTwo', 'AltumAge', 'AltumAge', 'EPM', 'EPM', 'EPM', 'CorticalClock']	['cg16867657', 'cg21572722', 'cg16867657', 'cg16867657', 'cg21572722', 'cg16867657', 'cg21572722', 'cg24724428', 'cg13562911', 'cg25151806', 'cg16867657', 'cg21572722', 'cg24724428', 'cg16867657']
RHBDD1	6	['PhenoAge', 'MEAT', 'Skin&BloodClock', 'HorvathAge', 'AltumAge', 'BNN']	['cg10523019', 'cg03091512']	['HorvathAge', 'Skin&BloodClock', 'MEAT', 'AltumAge', 'AltumAge', 'PhenoAge', 'BNN']	['cg10523019', 'cg10523019', 'cg10523019', 'cg03091512', 'cg10523019', 'cg10523019', 'cg10523019']
ABHD14A	6	['Skin&BloodClock', 'HorvathAge', 'HannumAge', 'LinAge', 'AltumAge', 'BNN']	['cg18328933', 'cg04474832']	['HorvathAge', 'HorvathAge', 'Skin&BloodClock', 'HannumAge', 'LinAge', 'AltumAge', 'AltumAge', 'BNN', 'BNN']	['cg04474832', 'cg18328933', 'cg04474832', 'cg04474832', 'cg04474832', 'cg04474832', 'cg18328933', 'cg04474832', 'cg18328933']
ABHD14B	6	['Skin&BloodClock', 'HorvathAge', 'HannumAge', 'LinAge', 'AltumAge', 'BNN']	['cg18328933', 'cg04474832']	['HorvathAge', 'HorvathAge', 'Skin&BloodClock', 'HannumAge', 'LinAge', 'AltumAge', 'AltumAge', 'BNN', 'BNN']	['cg04474832', 'cg18328933', 'cg04474832', 'cg04474832', 'cg04474832', 'cg04474832', 'cg18328933', 'cg04474832', 'cg18328933']
SFMBT1	6	['PhenoAge', 'Skin&BloodClock', 'HorvathAge', 'HannumAge', 'AltumAge', 'BNN']	['cg19008809', 'cg19373170', 'cg03607117']	['HorvathAge', 'Skin&BloodClock', 'HannumAge', 'AltumAge', 'AltumAge', 'PhenoAge', 'BNN']	['cg19008809', 'cg03607117', 'cg03607117', 'cg19008809', 'cg19373170', 'cg19008809', 'cg19008809']
SCAP	6	['PhenoAge', 'Skin&BloodClock', 'HorvathAge', 'LinAge', 'AltumAge', 'BNN']	['cg26614073']	['HorvathAge', 'Skin&BloodClock', 'LinAge', 'AltumAge', 'PhenoAge', 'BNN']	['cg26614073', 'cg26614073', 'cg26614073', 'cg26614073', 'cg26614073', 'cg26614073']
VGF	6	['PhenoAge', 'Skin&BloodClock', 'HorvathAge', 'CorticalClock', 'AltumAge', 'BNN']	['cg08097755', 'cg21186299', 'cg04084157']	['HorvathAge', 'Skin&BloodClock', 'AltumAge', 'AltumAge', 'PhenoAge', 'BNN', 'CorticalClock']	['cg04084157', 'cg04084157', 'cg04084157', 'cg08097755', 'cg04084157', 'cg04084157', 'cg21186299']
LAG3	6	['MEAT', 'Skin&BloodClock', 'HorvathAge', 'LinAge', 'AltumAge', 'BNN']	['cg26956535', 'cg01820374']	['HorvathAge', 'Skin&BloodClock', 'LinAge', 'MEAT', 'AltumAge', 'AltumAge', 'BNN']	['cg01820374', 'cg01820374', 'cg01820374', 'cg26956535', 'cg01820374', 'cg26956535', 'cg01820374']
KCNC2	6	['PhenoAge', 'MEAT', 'Skin&BloodClock', 'HorvathAge', 'AltumAge', 'BNN']	['cg18573383', 'cg11631518']	['HorvathAge', 'Skin&BloodClock', 'MEAT', 'AltumAge', 'AltumAge', 'PhenoAge', 'BNN']	['cg18573383', 'cg18573383', 'cg18573383', 'cg11631518', 'cg18573383', 'cg11631518', 'cg18573383']
BCMO1	6	['PhenoAge', 'Skin&BloodClock', 'HorvathAge', 'LinAge', 'AltumAge', 'BNN']	['cg17465631', 'cg22947000']	['HorvathAge', 'Skin&BloodClock', 'LinAge', 'AltumAge', 'AltumAge', 'PhenoAge', 'BNN']	['cg22947000', 'cg22947000', 'cg22947000', 'cg17465631', 'cg22947000', 'cg22947000', 'cg22947000']
P2RX6	6	['PhenoAge', 'Skin&BloodClock', 'HorvathAge', 'HannumAge', 'AltumAge', 'BNN']	['cg05442902']	['HorvathAge', 'Skin&BloodClock', 'HannumAge', 'AltumAge', 'PhenoAge', 'BNN']	['cg05442902', 'cg05442902', 'cg05442902', 'cg05442902', 'cg05442902', 'cg05442902']
MGC16703	6	['PhenoAge', 'Skin&BloodClock', 'HorvathAge', 'HannumAge', 'AltumAge', 'BNN']	['cg05442902']	['HorvathAge', 'Skin&BloodClock', 'HannumAge', 'AltumAge', 'PhenoAge', 'BNN']	['cg05442902', 'cg05442902', 'cg05442902', 'cg05442902', 'cg05442902', 'cg05442902']
C22orf26	6	['PhenoAge', 'Skin&BloodClock', 'HorvathAge', 'LinAge', 'AltumAge', 'BNN']	['cg13269407', 'cg26394940', 'cg27131176']	['HorvathAge', 'HorvathAge', 'Skin&BloodClock', 'LinAge', 'AltumAge', 'AltumAge', 'PhenoAge', 'BNN', 'BNN']	['cg13269407', 'cg26394940', 'cg27131176', 'cg26394940', 'cg13269407', 'cg26394940', 'cg26394940', 'cg13269407', 'cg26394940']
LOC150381	6	['PhenoAge', 'Skin&BloodClock', 'HorvathAge', 'LinAge', 'AltumAge', 'BNN']	['cg13269407', 'cg27131176', 'cg26394940', 'cg22982767']	['HorvathAge', 'HorvathAge', 'Skin&BloodClock', 'Skin&BloodClock', 'LinAge', 'AltumAge', 'AltumAge', 'PhenoAge', 'BNN', 'BNN']	['cg13269407', 'cg26394940', 'cg22982767', 'cg27131176', 'cg26394940', 'cg13269407', 'cg26394940', 'cg26394940', 'cg13269407', 'cg26394940']
FAM123C	6	['EPM', 'Skin&BloodClock', 'HannumAge', 'FeSTwo', 'CorticalClock', 'AltumAge']	['cg23606718', 'cg25784308', 'cg05184394']	['Skin&BloodClock', 'HannumAge', 'FeSTwo', 'AltumAge', 'AltumAge', 'EPM', 'CorticalClock']	['cg23606718', 'cg23606718', 'cg23606718', 'cg05184394', 'cg25784308', 'cg23606718', 'cg23606718']
ASPA	6	['PhenoAge', 'Skin&BloodClock', 'VidalBraloAge', 'LinAge', 'WeidnerAge', 'AltumAge']	['cg02228185', 'cg07732644']	['Skin&BloodClock', 'WeidnerAge', 'LinAge', 'AltumAge', 'AltumAge', 'PhenoAge', 'VidalBraloAge']	['cg02228185', 'cg02228185', 'cg02228185', 'cg02228185', 'cg07732644', 'cg02228185', 'cg02228185']
SLC12A5	6	['EPM', 'Skin&BloodClock', 'HannumAge', 'FeSTwo', 'CorticalClock', 'AltumAge']	['cg09015232', 'cg07547549', 'cg22752533']	['Skin&BloodClock', 'HannumAge', 'FeSTwo', 'AltumAge', 'AltumAge', 'EPM', 'CorticalClock']	['cg07547549', 'cg07547549', 'cg07547549', 'cg09015232', 'cg22752533', 'cg07547549', 'cg07547549']
GLRA1	6	['PedBE', 'MEAT', 'EPM', 'LinAge', 'CorticalClock', 'AltumAge']	['cg14319409', 'cg00059225']	['LinAge', 'PedBE', 'MEAT', 'AltumAge', 'EPM', 'CorticalClock']	['cg00059225', 'cg00059225', 'cg00059225', 'cg14319409', 'cg00059225', 'cg00059225']
GPR25	5	['Skin&BloodClock', 'HorvathAge', 'LinAge', 'AltumAge', 'BNN']	['cg04983977', 'cg21870884']	['HorvathAge', 'Skin&BloodClock', 'LinAge', 'AltumAge', 'AltumAge', 'BNN']	['cg21870884', 'cg21870884', 'cg21870884', 'cg04983977', 'cg21870884', 'cg21870884']
RPL31	5	['PhenoAge', 'Skin&BloodClock', 'HorvathAge', 'AltumAge', 'BNN']	['cg22809047', 'cg19032144']	['HorvathAge', 'Skin&BloodClock', 'AltumAge', 'AltumAge', 'PhenoAge', 'BNN']	['cg22809047', 'cg22809047', 'cg19032144', 'cg22809047', 'cg22809047', 'cg22809047']
MBNL1	5	['PhenoAge', 'Skin&BloodClock', 'HorvathAge', 'AltumAge', 'BNN']	['cg12360736', 'cg14423778']	['HorvathAge', 'Skin&BloodClock', 'AltumAge', 'AltumAge', 'PhenoAge', 'BNN']	['cg14423778', 'cg14423778', 'cg12360736', 'cg14423778', 'cg14423778', 'cg14423778']
LOC401093	5	['PhenoAge', 'Skin&BloodClock', 'HorvathAge', 'AltumAge', 'BNN']	['cg12360736', 'cg14423778']	['HorvathAge', 'Skin&BloodClock', 'AltumAge', 'AltumAge', 'PhenoAge', 'BNN']	['cg14423778', 'cg14423778', 'cg12360736', 'cg14423778', 'cg14423778', 'cg14423778']
GRIA2	5	['MEAT', 'Skin&BloodClock', 'HorvathAge', 'AltumAge', 'BNN']	['cg25148589', 'cg15425280']	['HorvathAge', 'Skin&BloodClock', 'MEAT', 'AltumAge', 'AltumAge', 'BNN']	['cg25148589', 'cg25148589', 'cg25148589', 'cg15425280', 'cg25148589', 'cg25148589']
MAP3K5	5	['MEAT', 'HorvathAge', 'LinAge', 'AltumAge', 'BNN']	['cg13255096', 'cg15804973']	['HorvathAge', 'LinAge', 'MEAT', 'AltumAge', 'AltumAge', 'BNN']	['cg15804973', 'cg15804973', 'cg15804973', 'cg13255096', 'cg15804973', 'cg15804973']
TUBB2B	5	['MEAT', 'Skin&BloodClock', 'HorvathAge', 'AltumAge', 'BNN']	['cg03462055', 'cg23517605']	['HorvathAge', 'Skin&BloodClock', 'MEAT', 'AltumAge', 'AltumAge', 'BNN']	['cg23517605', 'cg23517605', 'cg23517605', 'cg03462055', 'cg23517605', 'cg23517605']
FAM3C	5	['PhenoAge', 'Skin&BloodClock', 'HorvathAge', 'AltumAge', 'BNN']	['cg10551759', 'cg14175438']	['HorvathAge', 'Skin&BloodClock', 'AltumAge', 'AltumAge', 'PhenoAge', 'BNN']	['cg14175438', 'cg14175438', 'cg10551759', 'cg14175438', 'cg14175438', 'cg14175438']
C10orf27	5	['Skin&BloodClock', 'HorvathAge', 'LinAge', 'AltumAge', 'BNN']	['cg10548978', 'cg01560871']	['HorvathAge', 'Skin&BloodClock', 'LinAge', 'AltumAge', 'AltumAge', 'BNN']	['cg01560871', 'cg01560871', 'cg01560871', 'cg01560871', 'cg10548978', 'cg01560871']
C10orf35	5	['EPM', 'HorvathAge', 'LinAge', 'AltumAge', 'BNN']	['cg22368262', 'cg13129046', 'cg23193759']	['HorvathAge', 'LinAge', 'AltumAge', 'AltumAge', 'BNN', 'EPM']	['cg13129046', 'cg13129046', 'cg13129046', 'cg22368262', 'cg13129046', 'cg23193759']
TBX5	5	['PhenoAge', 'Skin&BloodClock', 'HorvathAge', 'AltumAge', 'BNN']	['cg21907579', 'cg10281002']	['HorvathAge', 'Skin&BloodClock', 'Skin&BloodClock', 'AltumAge', 'AltumAge', 'PhenoAge', 'BNN']	['cg10281002', 'cg10281002', 'cg21907579', 'cg10281002', 'cg21907579', 'cg21907579', 'cg10281002']
VPS18	5	['PhenoAge', 'Skin&BloodClock', 'HorvathAge', 'AltumAge', 'BNN']	['cg02071305', 'cg03643709']	['HorvathAge', 'Skin&BloodClock', 'AltumAge', 'AltumAge', 'PhenoAge', 'BNN']	['cg02071305', 'cg02071305', 'cg02071305', 'cg03643709', 'cg02071305', 'cg02071305']
NR2F2	5	['EPM', 'HorvathAge', 'CorticalClock', 'AltumAge', 'BNN']	['cg01153166', 'cg04943986', 'cg08370996']	['HorvathAge', 'AltumAge', 'AltumAge', 'BNN', 'EPM', 'EPM', 'CorticalClock']	['cg08370996', 'cg04943986', 'cg08370996', 'cg08370996', 'cg01153166', 'cg08370996', 'cg08370996']
ABCA3	5	['MEAT', 'Skin&BloodClock', 'HorvathAge', 'AltumAge', 'BNN']	['cg02331561']	['HorvathAge', 'Skin&BloodClock', 'MEAT', 'AltumAge', 'BNN']	['cg02331561', 'cg02331561', 'cg02331561', 'cg02331561', 'cg02331561']
ABCA17P	5	['MEAT', 'Skin&BloodClock', 'HorvathAge', 'AltumAge', 'BNN']	['cg02331561']	['HorvathAge', 'Skin&BloodClock', 'MEAT', 'AltumAge', 'BNN']	['cg02331561', 'cg02331561', 'cg02331561', 'cg02331561', 'cg02331561']
USP10	5	['PhenoAge', 'MEAT', 'HorvathAge', 'AltumAge', 'BNN']	['cg01211097', 'cg20999813']	['HorvathAge', 'MEAT', 'AltumAge', 'AltumAge', 'PhenoAge', 'BNN']	['cg20999813', 'cg01211097', 'cg01211097', 'cg20999813', 'cg01211097', 'cg20999813']
CSNK1D	5	['HorvathAge', 'VidalBraloAge', 'LinAge', 'AltumAge', 'BNN']	['cg19761273']	['HorvathAge', 'LinAge', 'AltumAge', 'BNN', 'VidalBraloAge']	['cg19761273', 'cg19761273', 'cg19761273', 'cg19761273', 'cg19761273']
MIR7-3	5	['PhenoAge', 'Skin&BloodClock', 'HorvathAge', 'AltumAge', 'BNN']	['cg26005082', 'cg01400401', 'cg02479575', 'cg04640886', 'cg21300318']	['HorvathAge', 'HorvathAge', 'Skin&BloodClock', 'AltumAge', 'AltumAge', 'AltumAge', 'AltumAge', 'AltumAge', 'PhenoAge', 'BNN', 'BNN']	['cg02479575', 'cg26005082', 'cg26005082', 'cg01400401', 'cg02479575', 'cg04640886', 'cg21300318', 'cg26005082', 'cg01400401', 'cg02479575', 'cg26005082']
C19orf30	5	['PhenoAge', 'Skin&BloodClock', 'HorvathAge', 'AltumAge', 'BNN']	['cg26005082', 'cg01400401', 'cg02479575', 'cg04640886', 'cg21300318']	['HorvathAge', 'HorvathAge', 'Skin&BloodClock', 'AltumAge', 'AltumAge', 'AltumAge', 'AltumAge', 'AltumAge', 'PhenoAge', 'BNN', 'BNN']	['cg02479575', 'cg26005082', 'cg26005082', 'cg01400401', 'cg02479575', 'cg04640886', 'cg21300318', 'cg26005082', 'cg01400401', 'cg02479575', 'cg26005082']
CCDC105	5	['HorvathAge', 'LinAge', 'FeSTwo', 'AltumAge', 'BNN']	['cg02489552', 'cg05923226', 'cg09601629']	['HorvathAge', 'LinAge', 'FeSTwo', 'AltumAge', 'AltumAge', 'BNN']	['cg02489552', 'cg02489552', 'cg05923226', 'cg02489552', 'cg09601629', 'cg02489552']
KLF2	5	['PhenoAge', 'Skin&BloodClock', 'HorvathAge', 'AltumAge', 'BNN']	['cg26842024']	['HorvathAge', 'Skin&BloodClock', 'AltumAge', 'PhenoAge', 'BNN']	['cg26842024', 'cg26842024', 'cg26842024', 'cg26842024', 'cg26842024']
CHAF1B	5	['PhenoAge', 'MEAT', 'HorvathAge', 'AltumAge', 'BNN']	['cg13854874']	['HorvathAge', 'MEAT', 'AltumAge', 'PhenoAge', 'BNN']	['cg13854874', 'cg13854874', 'cg13854874', 'cg13854874', 'cg13854874']
C21orf63	5	['Skin&BloodClock', 'HorvathAge', 'CorticalClock', 'AltumAge', 'BNN']	['cg06069616', 'cg27544190']	['HorvathAge', 'Skin&BloodClock', 'AltumAge', 'BNN', 'CorticalClock']	['cg27544190', 'cg27544190', 'cg27544190', 'cg27544190', 'cg06069616']
F5	5	['PhenoAge', 'Skin&BloodClock', 'HannumAge', 'LinAge', 'AltumAge']	['cg09891761', 'cg25256723', 'cg16054275']	['Skin&BloodClock', 'Skin&BloodClock', 'HannumAge', 'LinAge', 'AltumAge', 'AltumAge', 'PhenoAge']	['cg16054275', 'cg25256723', 'cg16054275', 'cg25256723', 'cg09891761', 'cg25256723', 'cg25256723']
FHL2	5	['EPM', 'Skin&BloodClock', 'HannumAge', 'FeSTwo', 'AltumAge']	['cg10635061', 'cg06639320', 'cg24079702', 'cg22454769']	['Skin&BloodClock', 'Skin&BloodClock', 'HannumAge', 'HannumAge', 'HannumAge', 'FeSTwo', 'FeSTwo', 'AltumAge', 'EPM', 'EPM']	['cg06639320', 'cg22454769', 'cg06639320', 'cg22454769', 'cg24079702', 'cg06639320', 'cg22454769', 'cg10635061', 'cg06639320', 'cg22454769']
PAX3	5	['EPM', 'Skin&BloodClock', 'FeSTwo', 'CorticalClock', 'AltumAge']	['cg15133719', 'cg23077820', 'cg02245378', 'cg19352038', 'cg18077971', 'cg13496838']	['Skin&BloodClock', 'FeSTwo', 'AltumAge', 'AltumAge', 'AltumAge', 'EPM', 'EPM', 'CorticalClock']	['cg23077820', 'cg23077820', 'cg02245378', 'cg13496838', 'cg19352038', 'cg15133719', 'cg23077820', 'cg18077971']
TRIM59	5	['EPM', 'Skin&BloodClock', 'HannumAge', 'CorticalClock', 'AltumAge']	['cg26856080', 'cg10273210', 'cg07553761', 'cg11614451']	['Skin&BloodClock', 'HannumAge', 'AltumAge', 'EPM', 'CorticalClock']	['cg07553761', 'cg07553761', 'cg10273210', 'cg11614451', 'cg26856080']
ADRB1	5	['PedBE', 'EPM', 'Skin&BloodClock', 'CorticalClock', 'AltumAge']	['cg14826456', 'cg13848598']	['Skin&BloodClock', 'PedBE', 'AltumAge', 'EPM', 'CorticalClock']	['cg13848598', 'cg13848598', 'cg14826456', 'cg13848598', 'cg13848598']
NRIP3	5	['EPM', 'Skin&BloodClock', 'HannumAge', 'FeSTwo', 'CorticalClock']	['cg23091758']	['Skin&BloodClock', 'HannumAge', 'FeSTwo', 'EPM', 'CorticalClock']	['cg23091758', 'cg23091758', 'cg23091758', 'cg23091758', 'cg23091758']
GREM1	5	['PhenoAge', 'Skin&BloodClock', 'HannumAge', 'LinAge', 'AltumAge']	['cg18145505', 'cg21296230']	['Skin&BloodClock', 'HannumAge', 'LinAge', 'AltumAge', 'AltumAge', 'PhenoAge']	['cg21296230', 'cg21296230', 'cg21296230', 'cg18145505', 'cg21296230', 'cg21296230']
HSD3B7	5	['PhenoAge', 'Skin&BloodClock', 'VidalBraloAge', 'LinAge', 'AltumAge']	['cg10917602', 'cg24115627']	['Skin&BloodClock', 'LinAge', 'AltumAge', 'AltumAge', 'PhenoAge', 'VidalBraloAge']	['cg10917602', 'cg10917602', 'cg10917602', 'cg24115627', 'cg10917602', 'cg10917602']
SOAT1	4	['Skin&BloodClock', 'AltumAge', 'HorvathAge', 'BNN']	['cg02275294', 'cg12118011']	['HorvathAge', 'Skin&BloodClock', 'AltumAge', 'AltumAge', 'BNN']	['cg02275294', 'cg02275294', 'cg02275294', 'cg12118011', 'cg02275294']
KCNC4	4	['Skin&BloodClock', 'AltumAge', 'HorvathAge', 'BNN']	['cg05675373', 'cg03152785']	['HorvathAge', 'Skin&BloodClock', 'AltumAge', 'AltumAge', 'BNN']	['cg05675373', 'cg05675373', 'cg03152785', 'cg05675373', 'cg05675373']
NDUFS5	4	['LinAge', 'AltumAge', 'HorvathAge', 'BNN']	['cg07388493', 'cg16918585']	['HorvathAge', 'LinAge', 'AltumAge', 'AltumAge', 'BNN']	['cg07388493', 'cg07388493', 'cg07388493', 'cg16918585', 'cg07388493']
DIRAS3	4	['FeSTwo', 'AltumAge', 'HorvathAge', 'BNN']	['cg03641225', 'cg21808053', 'cg05392265', 'cg22901840', 'cg09118625', 'cg06191076', 'cg12986021', 'cg16148270', 'cg02317907', 'cg13697378', 'cg24871743', 'cg19114595']	['HorvathAge', 'HorvathAge', 'FeSTwo', 'AltumAge', 'AltumAge', 'AltumAge', 'AltumAge', 'AltumAge', 'AltumAge', 'AltumAge', 'AltumAge', 'AltumAge', 'AltumAge', 'AltumAge', 'BNN', 'BNN']	['cg09118625', 'cg22901840', 'cg24871743', 'cg02317907', 'cg03641225', 'cg05392265', 'cg06191076', 'cg09118625', 'cg12986021', 'cg13697378', 'cg16148270', 'cg19114595', 'cg21808053', 'cg22901840', 'cg09118625', 'cg22901840']
ACOT11	4	['LinAge', 'AltumAge', 'HorvathAge', 'BNN']	['cg26045205', 'cg21448423', 'cg10266490']	['HorvathAge', 'LinAge', 'AltumAge', 'AltumAge', 'BNN']	['cg10266490', 'cg21448423', 'cg10266490', 'cg26045205', 'cg10266490']
AKT3	4	['PedBE', 'AltumAge', 'HorvathAge', 'BNN']	['cg11314684', 'cg04221461', 'cg22637834', 'cg24739596']	['HorvathAge', 'PedBE', 'PedBE', 'AltumAge', 'AltumAge', 'BNN']	['cg11314684', 'cg04221461', 'cg24739596', 'cg11314684', 'cg22637834', 'cg11314684']
COL8A2	4	['LinAge', 'AltumAge', 'HorvathAge', 'BNN']	['cg18931815', 'cg19046959']	['HorvathAge', 'LinAge', 'AltumAge', 'BNN']	['cg19046959', 'cg19046959', 'cg18931815', 'cg19046959']
TFAP2E	4	['Skin&BloodClock', 'AltumAge', 'HorvathAge', 'BNN']	['cg26372517', 'cg11835197', 'cg14962509']	['HorvathAge', 'Skin&BloodClock', 'AltumAge', 'AltumAge', 'BNN']	['cg26372517', 'cg14962509', 'cg11835197', 'cg26372517', 'cg26372517']
HTRA2	4	['PhenoAge', 'AltumAge', 'HorvathAge', 'BNN']	['cg18181070', 'cg02154074']	['HorvathAge', 'AltumAge', 'AltumAge', 'PhenoAge', 'BNN']	['cg02154074', 'cg02154074', 'cg18181070', 'cg02154074', 'cg02154074']
AUP1	4	['PhenoAge', 'AltumAge', 'HorvathAge', 'BNN']	['cg18181070', 'cg02154074']	['HorvathAge', 'AltumAge', 'AltumAge', 'PhenoAge', 'BNN']	['cg02154074', 'cg02154074', 'cg18181070', 'cg02154074', 'cg02154074']
TNP1	4	['Skin&BloodClock', 'AltumAge', 'HorvathAge', 'BNN']	['cg13980719', 'cg10376763']	['HorvathAge', 'Skin&BloodClock', 'AltumAge', 'AltumAge', 'BNN']	['cg10376763', 'cg10376763', 'cg10376763', 'cg13980719', 'cg10376763']
AGBL5	4	['BNN', 'AltumAge', 'HorvathAge', 'MEAT']	['cg14424579', 'cg18512092']	['HorvathAge', 'MEAT', 'AltumAge', 'AltumAge', 'BNN']	['cg14424579', 'cg14424579', 'cg14424579', 'cg18512092', 'cg14424579']
TEX264	4	['Skin&BloodClock', 'AltumAge', 'HorvathAge', 'BNN']	['cg03019000', 'cg25675349']	['HorvathAge', 'Skin&BloodClock', 'AltumAge', 'AltumAge', 'BNN']	['cg03019000', 'cg03019000', 'cg03019000', 'cg25675349', 'cg03019000']
ACY1	4	['Skin&BloodClock', 'AltumAge', 'HorvathAge', 'BNN']	['cg03891319', 'cg16159313']	['HorvathAge', 'Skin&BloodClock', 'AltumAge', 'AltumAge', 'BNN']	['cg03891319', 'cg03891319', 'cg03891319', 'cg16159313', 'cg03891319']
PDCD6IP	4	['Skin&BloodClock', 'AltumAge', 'HorvathAge', 'BNN']	['cg12971958', 'cg12941369']	['HorvathAge', 'Skin&BloodClock', 'AltumAge', 'AltumAge', 'BNN']	['cg12941369', 'cg12941369', 'cg12941369', 'cg12971958', 'cg12941369']
CSPG5	4	['Skin&BloodClock', 'AltumAge', 'HorvathAge', 'BNN']	['cg04805109', 'cg15988232']	['HorvathAge', 'Skin&BloodClock', 'AltumAge', 'AltumAge', 'BNN']	['cg15988232', 'cg15988232', 'cg04805109', 'cg15988232', 'cg15988232']
TBC1D23	4	['PhenoAge', 'AltumAge', 'HorvathAge', 'BNN']	['cg21010050', 'cg16984944']	['HorvathAge', 'AltumAge', 'AltumAge', 'PhenoAge', 'BNN']	['cg16984944', 'cg16984944', 'cg21010050', 'cg16984944', 'cg16984944']
CLOCK	4	['Skin&BloodClock', 'AltumAge', 'HorvathAge', 'BNN']	['cg04485603', 'cg05960024']	['HorvathAge', 'Skin&BloodClock', 'AltumAge', 'AltumAge', 'BNN']	['cg05960024', 'cg05960024', 'cg04485603', 'cg05960024', 'cg05960024']
PRKG2	4	['LinAge', 'AltumAge', 'HorvathAge', 'BNN']	['cg16744741']	['HorvathAge', 'LinAge', 'AltumAge', 'BNN']	['cg16744741', 'cg16744741', 'cg16744741', 'cg16744741']
PDLIM5	4	['PhenoAge', 'AltumAge', 'HorvathAge', 'BNN']	['cg20305610', 'cg14105047']	['HorvathAge', 'AltumAge', 'AltumAge', 'PhenoAge', 'BNN']	['cg20305610', 'cg14105047', 'cg20305610', 'cg14105047', 'cg20305610']
SLC36A2	4	['Skin&BloodClock', 'AltumAge', 'HorvathAge', 'BNN']	['cg10345936']	['HorvathAge', 'Skin&BloodClock', 'AltumAge', 'BNN']	['cg10345936', 'cg10345936', 'cg10345936', 'cg10345936']
TXNDC15	4	['PhenoAge', 'AltumAge', 'HorvathAge', 'BNN']	['cg17067942', 'cg22197830']	['HorvathAge', 'AltumAge', 'AltumAge', 'PhenoAge', 'BNN']	['cg22197830', 'cg17067942', 'cg22197830', 'cg22197830', 'cg22197830']
FAM50B	4	['Skin&BloodClock', 'AltumAge', 'HorvathAge', 'BNN']	['cg01570885', 'cg03202897']	['HorvathAge', 'Skin&BloodClock', 'AltumAge', 'AltumAge', 'BNN']	['cg01570885', 'cg01570885', 'cg01570885', 'cg03202897', 'cg01570885']
DDR1	4	['CorticalClock', 'AltumAge', 'HorvathAge', 'BNN']	['cg11977634', 'cg09810078', 'cg03270204']	['HorvathAge', 'AltumAge', 'AltumAge', 'BNN', 'CorticalClock']	['cg03270204', 'cg03270204', 'cg11977634', 'cg03270204', 'cg09810078']
C6orf122	4	['BNN', 'AltumAge', 'HorvathAge', 'MEAT']	['cg10865119', 'cg13891659', 'cg21168884']	['HorvathAge', 'MEAT', 'AltumAge', 'AltumAge', 'AltumAge', 'BNN']	['cg10865119', 'cg10865119', 'cg10865119', 'cg13891659', 'cg21168884', 'cg10865119']
C6orf208	4	['BNN', 'AltumAge', 'HorvathAge', 'MEAT']	['cg10865119', 'cg13891659', 'cg21168884']	['HorvathAge', 'MEAT', 'AltumAge', 'AltumAge', 'AltumAge', 'BNN']	['cg10865119', 'cg10865119', 'cg10865119', 'cg13891659', 'cg21168884', 'cg10865119']
GLO1	4	['PhenoAge', 'AltumAge', 'HorvathAge', 'BNN']	['cg26824091']	['HorvathAge', 'AltumAge', 'PhenoAge', 'BNN']	['cg26824091', 'cg26824091', 'cg26824091', 'cg26824091']
PEG10	4	['PhenoAge', 'AltumAge', 'HorvathAge', 'BNN']	['cg06943865', 'cg01488147', 'cg19107595', 'cg23096644', 'cg01169624', 'cg07236943', 'cg18139769', 'cg19781251', 'cg06695761', 'cg16492735', 'cg21270593', 'cg08291000', 'cg25524350', 'cg03682823']	['HorvathAge', 'HorvathAge', 'AltumAge', 'AltumAge', 'AltumAge', 'AltumAge', 'AltumAge', 'AltumAge', 'AltumAge', 'AltumAge', 'AltumAge', 'AltumAge', 'AltumAge', 'AltumAge', 'AltumAge', 'AltumAge', 'PhenoAge', 'BNN', 'BNN']	['cg03682823', 'cg18139769', 'cg01169624', 'cg01488147', 'cg03682823', 'cg06695761', 'cg06943865', 'cg07236943', 'cg08291000', 'cg16492735', 'cg18139769', 'cg19107595', 'cg19781251', 'cg21270593', 'cg23096644', 'cg25524350', 'cg07236943', 'cg03682823', 'cg18139769']
SGCE	4	['PhenoAge', 'AltumAge', 'HorvathAge', 'BNN']	['cg19107595', 'cg23096644', 'cg01169624', 'cg07236943', 'cg18139769', 'cg06695761', 'cg16492735', 'cg08291000', 'cg25524350', 'cg03682823']	['HorvathAge', 'HorvathAge', 'AltumAge', 'AltumAge', 'AltumAge', 'AltumAge', 'AltumAge', 'AltumAge', 'AltumAge', 'AltumAge', 'AltumAge', 'AltumAge', 'PhenoAge', 'BNN', 'BNN']	['cg03682823', 'cg18139769', 'cg01169624', 'cg03682823', 'cg06695761', 'cg07236943', 'cg08291000', 'cg16492735', 'cg18139769', 'cg19107595', 'cg23096644', 'cg25524350', 'cg07236943', 'cg03682823', 'cg18139769']
MPP6	4	['Skin&BloodClock', 'AltumAge', 'HorvathAge', 'BNN']	['cg13931228']	['HorvathAge', 'Skin&BloodClock', 'AltumAge', 'BNN']	['cg13931228', 'cg13931228', 'cg13931228', 'cg13931228']
TSGA14	4	['PhenoAge', 'AltumAge', 'HorvathAge', 'BNN']	['cg05751159', 'cg13975369']	['HorvathAge', 'AltumAge', 'AltumAge', 'PhenoAge', 'BNN']	['cg13975369', 'cg05751159', 'cg13975369', 'cg13975369', 'cg13975369']
FZD9	4	['Skin&BloodClock', 'AltumAge', 'HorvathAge', 'BNN']	['cg20692569', 'cg18438300']	['HorvathAge', 'Skin&BloodClock', 'AltumAge', 'AltumAge', 'BNN']	['cg20692569', 'cg20692569', 'cg18438300', 'cg20692569', 'cg20692569']
PDK4	4	['Skin&BloodClock', 'AltumAge', 'HorvathAge', 'BNN']	['cg04498739', 'cg09436502', 'cg22171829']	['HorvathAge', 'Skin&BloodClock', 'AltumAge', 'AltumAge', 'BNN']	['cg22171829', 'cg09436502', 'cg04498739', 'cg22171829', 'cg22171829']
SNX8	4	['Skin&BloodClock', 'AltumAge', 'HorvathAge', 'BNN']	['cg22679120']	['HorvathAge', 'Skin&BloodClock', 'AltumAge', 'BNN']	['cg22679120', 'cg22679120', 'cg22679120', 'cg22679120']
FXN	4	['Skin&BloodClock', 'AltumAge', 'HorvathAge', 'BNN']	['cg07158339', 'cg23667933']	['HorvathAge', 'Skin&BloodClock', 'AltumAge', 'AltumAge', 'BNN']	['cg07158339', 'cg07158339', 'cg07158339', 'cg23667933', 'cg07158339']
GJD4	4	['PhenoAge', 'AltumAge', 'HorvathAge', 'BNN']	['cg23900225', 'cg00168942']	['HorvathAge', 'AltumAge', 'AltumAge', 'PhenoAge', 'BNN']	['cg00168942', 'cg00168942', 'cg23900225', 'cg00168942', 'cg00168942']
C10orf99	4	['Skin&BloodClock', 'AltumAge', 'HorvathAge', 'BNN']	['cg01558777', 'cg04126866']	['HorvathAge', 'Skin&BloodClock', 'AltumAge', 'AltumAge', 'BNN']	['cg04126866', 'cg04126866', 'cg01558777', 'cg04126866', 'cg04126866']
CHST3	4	['Skin&BloodClock', 'AltumAge', 'HorvathAge', 'BNN']	['cg19731268', 'cg18738190', 'cg04268405']	['HorvathAge', 'Skin&BloodClock', 'Skin&BloodClock', 'AltumAge', 'AltumAge', 'BNN']	['cg04268405', 'cg04268405', 'cg18738190', 'cg04268405', 'cg19731268', 'cg04268405']
RASSF4	4	['PhenoAge', 'AltumAge', 'HorvathAge', 'BNN']	['cg13603099', 'cg04444771', 'cg17324128']	['HorvathAge', 'AltumAge', 'AltumAge', 'AltumAge', 'PhenoAge', 'BNN']	['cg17324128', 'cg04444771', 'cg13603099', 'cg17324128', 'cg17324128', 'cg17324128']
SSRP1	4	['PhenoAge', 'AltumAge', 'HorvathAge', 'BNN']	['cg01511567', 'cg22636253']	['HorvathAge', 'AltumAge', 'AltumAge', 'PhenoAge', 'BNN']	['cg01511567', 'cg01511567', 'cg22636253', 'cg01511567', 'cg01511567']
C11orf68	4	['Skin&BloodClock', 'AltumAge', 'HorvathAge', 'BNN']	['cg16420888', 'cg13547237']	['HorvathAge', 'Skin&BloodClock', 'AltumAge', 'AltumAge', 'BNN']	['cg13547237', 'cg13547237', 'cg13547237', 'cg16420888', 'cg13547237']
DRAP1	4	['Skin&BloodClock', 'AltumAge', 'HorvathAge', 'BNN']	['cg16420888', 'cg13547237']	['HorvathAge', 'Skin&BloodClock', 'AltumAge', 'AltumAge', 'BNN']	['cg13547237', 'cg13547237', 'cg13547237', 'cg16420888', 'cg13547237']
MGP	4	['Skin&BloodClock', 'AltumAge', 'HorvathAge', 'BNN']	['cg13302154', 'cg00431549']	['HorvathAge', 'HorvathAge', 'Skin&BloodClock', 'Skin&BloodClock', 'AltumAge', 'AltumAge', 'BNN', 'BNN']	['cg00431549', 'cg13302154', 'cg00431549', 'cg13302154', 'cg00431549', 'cg13302154', 'cg00431549', 'cg13302154']
DOCK9	4	['PhenoAge', 'AltumAge', 'HorvathAge', 'BNN']	['cg04836038']	['HorvathAge', 'AltumAge', 'PhenoAge', 'BNN']	['cg04836038', 'cg04836038', 'cg04836038', 'cg04836038']
TNFSF13B	4	['Skin&BloodClock', 'AltumAge', 'HorvathAge', 'BNN']	['cg09646392', 'cg09158314']	['HorvathAge', 'Skin&BloodClock', 'AltumAge', 'AltumAge', 'BNN']	['cg09646392', 'cg09646392', 'cg09158314', 'cg09646392', 'cg09646392']
PTGER2	4	['Skin&BloodClock', 'AltumAge', 'HorvathAge', 'BNN']	['cg06738602', 'cg25823578']	['HorvathAge', 'Skin&BloodClock', 'AltumAge', 'AltumAge', 'BNN']	['cg06738602', 'cg06738602', 'cg06738602', 'cg25823578', 'cg06738602']
GALC	4	['Skin&BloodClock', 'AltumAge', 'HorvathAge', 'BNN']	['cg24058132']	['HorvathAge', 'Skin&BloodClock', 'AltumAge', 'BNN']	['cg24058132', 'cg24058132', 'cg24058132', 'cg24058132']
SPG11	4	['BNN', 'AltumAge', 'HorvathAge', 'MEAT']	['cg22831263', 'cg06121469']	['HorvathAge', 'MEAT', 'AltumAge', 'AltumAge', 'BNN']	['cg06121469', 'cg06121469', 'cg06121469', 'cg22831263', 'cg06121469']
CIB2	4	['PhenoAge', 'AltumAge', 'HorvathAge', 'BNN']	['cg20761322']	['HorvathAge', 'AltumAge', 'PhenoAge', 'BNN']	['cg20761322', 'cg20761322', 'cg20761322', 'cg20761322']
KIAA1199	4	['PhenoAge', 'AltumAge', 'HorvathAge', 'BNN']	['cg20828084']	['HorvathAge', 'AltumAge', 'PhenoAge', 'BNN']	['cg20828084', 'cg20828084', 'cg20828084', 'cg20828084']
BNC1	4	['EPM', 'AltumAge', 'HorvathAge', 'BNN']	['cg15736165', 'cg19988449', 'cg18952647', 'cg07639720', 'cg10398682', 'cg04090392', 'cg27169020']	['HorvathAge', 'AltumAge', 'AltumAge', 'AltumAge', 'AltumAge', 'AltumAge', 'AltumAge', 'BNN', 'EPM']	['cg27169020', 'cg07639720', 'cg10398682', 'cg15736165', 'cg18952647', 'cg19988449', 'cg27169020', 'cg27169020', 'cg04090392']
SLC9A3R2	4	['PhenoAge', 'AltumAge', 'HorvathAge', 'BNN']	['cg08331960', 'cg10084993']	['HorvathAge', 'AltumAge', 'AltumAge', 'PhenoAge', 'BNN']	['cg08331960', 'cg08331960', 'cg10084993', 'cg08331960', 'cg08331960']
C16orf65	4	['PhenoAge', 'AltumAge', 'HorvathAge', 'BNN']	['cg27015931', 'cg15703512']	['HorvathAge', 'HorvathAge', 'AltumAge', 'AltumAge', 'PhenoAge', 'BNN', 'BNN']	['cg15703512', 'cg27015931', 'cg15703512', 'cg27015931', 'cg27015931', 'cg15703512', 'cg27015931']
CDH1	4	['EPM', 'AltumAge', 'HorvathAge', 'BNN']	['cg17655614', 'cg11255163', 'cg11667754', 'cg23989635']	['HorvathAge', 'AltumAge', 'AltumAge', 'AltumAge', 'AltumAge', 'BNN', 'EPM']	['cg17655614', 'cg11255163', 'cg11667754', 'cg17655614', 'cg23989635', 'cg17655614', 'cg17655614']
PLK1	4	['Skin&BloodClock', 'AltumAge', 'HorvathAge', 'BNN']	['cg06112560', 'cg06240124', 'cg26003813']	['HorvathAge', 'Skin&BloodClock', 'AltumAge', 'AltumAge', 'BNN']	['cg26003813', 'cg06112560', 'cg06240124', 'cg26003813', 'cg26003813']
ARSG	4	['Skin&BloodClock', 'AltumAge', 'HorvathAge', 'BNN']	['cg00374717', 'cg11117707', 'cg15308737', 'cg13093111']	['HorvathAge', 'Skin&BloodClock', 'AltumAge', 'AltumAge', 'AltumAge', 'BNN']	['cg00374717', 'cg13093111', 'cg00374717', 'cg11117707', 'cg15308737', 'cg00374717']
PLD6	4	['CorticalClock', 'AltumAge', 'HorvathAge', 'BNN']	['cg23661344', 'cg16340422', 'cg02880176', 'cg05590257']	['HorvathAge', 'AltumAge', 'BNN', 'CorticalClock', 'CorticalClock']	['cg05590257', 'cg02880176', 'cg05590257', 'cg16340422', 'cg23661344']
ZMYND15	4	['Skin&BloodClock', 'AltumAge', 'HorvathAge', 'BNN']	['cg14522800', 'cg18777448', 'cg19478743', 'cg19841506', 'cg18056600']	['HorvathAge', 'Skin&BloodClock', 'AltumAge', 'AltumAge', 'AltumAge', 'AltumAge', 'BNN']	['cg19478743', 'cg14522800', 'cg18056600', 'cg18777448', 'cg19478743', 'cg19841506', 'cg19478743']
MIB1	4	['PhenoAge', 'AltumAge', 'HorvathAge', 'BNN']	['cg12985418', 'cg25291907']	['HorvathAge', 'AltumAge', 'AltumAge', 'PhenoAge', 'BNN']	['cg12985418', 'cg12985418', 'cg25291907', 'cg12985418', 'cg12985418']
SLC14A1	4	['Skin&BloodClock', 'AltumAge', 'HorvathAge', 'BNN']	['cg17589341', 'cg26803305']	['HorvathAge', 'Skin&BloodClock', 'AltumAge', 'AltumAge', 'BNN']	['cg17589341', 'cg17589341', 'cg17589341', 'cg26803305', 'cg17589341']
ZNF551	4	['EPM', 'AltumAge', 'HorvathAge', 'BNN']	['cg18870712', 'cg01644850']	['HorvathAge', 'AltumAge', 'AltumAge', 'BNN', 'EPM']	['cg01644850', 'cg01644850', 'cg18870712', 'cg01644850', 'cg01644850']
ZNF177	4	['BNN', 'AltumAge', 'HorvathAge', 'MEAT']	['cg05250458', 'cg09643544']	['HorvathAge', 'MEAT', 'AltumAge', 'AltumAge', 'BNN']	['cg05250458', 'cg09643544', 'cg05250458', 'cg09643544', 'cg05250458']
KLK13	4	['PhenoAge', 'AltumAge', 'HorvathAge', 'BNN']	['cg26524263', 'cg05294243']	['HorvathAge', 'AltumAge', 'AltumAge', 'PhenoAge', 'BNN']	['cg05294243', 'cg05294243', 'cg26524263', 'cg05294243', 'cg05294243']
ZMYND8	4	['Skin&BloodClock', 'AltumAge', 'HorvathAge', 'BNN']	['cg13699808', 'cg23662675', 'cg12303084']	['HorvathAge', 'Skin&BloodClock', 'AltumAge', 'AltumAge', 'BNN']	['cg23662675', 'cg12303084', 'cg13699808', 'cg23662675', 'cg23662675']
PPP1R16B	4	['Skin&BloodClock', 'AltumAge', 'HorvathAge', 'BNN']	['cg27377213', 'cg24834740']	['HorvathAge', 'Skin&BloodClock', 'AltumAge', 'AltumAge', 'BNN']	['cg24834740', 'cg24834740', 'cg24834740', 'cg27377213', 'cg24834740']
DSCR9	4	['Skin&BloodClock', 'AltumAge', 'HorvathAge', 'BNN']	['cg01262913']	['HorvathAge', 'Skin&BloodClock', 'AltumAge', 'BNN']	['cg01262913', 'cg01262913', 'cg01262913', 'cg01262913']
CXADR	4	['PhenoAge', 'AltumAge', 'HorvathAge', 'BNN']	['cg03167275', 'cg00744433']	['HorvathAge', 'AltumAge', 'AltumAge', 'PhenoAge', 'BNN']	['cg03167275', 'cg00744433', 'cg03167275', 'cg00744433', 'cg03167275']
DSCR6	4	['PhenoAge', 'AltumAge', 'HorvathAge', 'BNN']	['cg13460409', 'cg12564962']	['HorvathAge', 'AltumAge', 'AltumAge', 'PhenoAge', 'BNN']	['cg13460409', 'cg12564962', 'cg13460409', 'cg13460409', 'cg13460409']
ERG	4	['Skin&BloodClock', 'AltumAge', 'HorvathAge', 'BNN']	['cg03127334', 'cg17274064']	['HorvathAge', 'Skin&BloodClock', 'AltumAge', 'AltumAge', 'BNN']	['cg17274064', 'cg17274064', 'cg03127334', 'cg17274064', 'cg17274064']
PDGFB	4	['CorticalClock', 'AltumAge', 'HorvathAge', 'BNN']	['cg19167673', 'cg20773033']	['HorvathAge', 'AltumAge', 'BNN', 'CorticalClock']	['cg19167673', 'cg19167673', 'cg19167673', 'cg20773033']
LGALS1	4	['Skin&BloodClock', 'AltumAge', 'HorvathAge', 'BNN']	['cg00292662', 'cg19853760']	['HorvathAge', 'Skin&BloodClock', 'AltumAge', 'AltumAge', 'BNN']	['cg19853760', 'cg19853760', 'cg00292662', 'cg19853760', 'cg19853760']
RPA2	4	['EPM', 'Skin&BloodClock', 'HannumAge', 'AltumAge']	['cg05871607', 'cg25410668', 'cg11542231']	['Skin&BloodClock', 'HannumAge', 'AltumAge', 'AltumAge', 'EPM']	['cg25410668', 'cg25410668', 'cg05871607', 'cg11542231', 'cg25410668']
HDAC4	4	['Skin&BloodClock', 'AltumAge', 'PhenoAge', 'CorticalClock']	['cg20627572', 'cg23462687', 'cg19028160']	['Skin&BloodClock', 'AltumAge', 'PhenoAge', 'CorticalClock']	['cg23462687', 'cg19028160', 'cg19028160', 'cg20627572']
KIAA1143	4	['EPM', 'Skin&BloodClock', 'AltumAge', 'MEAT']	['cg24888989', 'cg07303143', 'cg25743481', 'cg00702638', 'cg24858591', 'cg10337772']	['Skin&BloodClock', 'Skin&BloodClock', 'Skin&BloodClock', 'MEAT', 'AltumAge', 'AltumAge', 'EPM', 'EPM']	['cg00702638', 'cg07303143', 'cg24888989', 'cg24858591', 'cg10337772', 'cg24858591', 'cg07303143', 'cg25743481']
KIF15	4	['EPM', 'Skin&BloodClock', 'AltumAge', 'MEAT']	['cg24888989', 'cg07303143', 'cg25743481', 'cg00702638', 'cg24858591', 'cg10337772']	['Skin&BloodClock', 'Skin&BloodClock', 'Skin&BloodClock', 'MEAT', 'AltumAge', 'AltumAge', 'EPM', 'EPM']	['cg00702638', 'cg07303143', 'cg24888989', 'cg24858591', 'cg10337772', 'cg24858591', 'cg07303143', 'cg25743481']
BSN	4	['Skin&BloodClock', 'AltumAge', 'PhenoAge', 'MEAT']	['cg08510456', 'cg16933388']	['Skin&BloodClock', 'MEAT', 'AltumAge', 'AltumAge', 'PhenoAge']	['cg16933388', 'cg08510456', 'cg08510456', 'cg16933388', 'cg16933388']
SST	4	['Skin&BloodClock', 'HannumAge', 'AltumAge', 'FeSTwo']	['cg13206017', 'cg02164046', 'cg25478614', 'cg00481951']	['Skin&BloodClock', 'HannumAge', 'HannumAge', 'FeSTwo', 'AltumAge', 'AltumAge']	['cg25478614', 'cg00481951', 'cg25478614', 'cg25478614', 'cg02164046', 'cg13206017']
DLX5	4	['Skin&BloodClock', 'LinAge', 'AltumAge', 'PhenoAge']	['cg02101486', 'cg00503840', 'cg11997899', 'cg27016494', 'cg06537230', 'cg20080624', 'cg24115040', 'cg13462129', 'cg12041387', 'cg13344740', 'cg16924616', 'cg18873386', 'cg01169726', 'cg00096922', 'cg11500797']	['Skin&BloodClock', 'LinAge', 'AltumAge', 'AltumAge', 'AltumAge', 'AltumAge', 'AltumAge', 'AltumAge', 'AltumAge', 'AltumAge', 'AltumAge', 'AltumAge', 'AltumAge', 'AltumAge', 'AltumAge', 'AltumAge', 'AltumAge', 'PhenoAge']	['cg00503840', 'cg00503840', 'cg00096922', 'cg00503840', 'cg01169726', 'cg02101486', 'cg06537230', 'cg11500797', 'cg11997899', 'cg12041387', 'cg13344740', 'cg13462129', 'cg16924616', 'cg18873386', 'cg20080624', 'cg24115040', 'cg27016494', 'cg00503840']
MKLN1	4	['Skin&BloodClock', 'HannumAge', 'AltumAge', 'PedBE']	['cg19023700', 'cg20397034', 'cg23731991', 'cg03473532', 'cg02821342']	['Skin&BloodClock', 'Skin&BloodClock', 'Skin&BloodClock', 'HannumAge', 'PedBE', 'PedBE', 'PedBE', 'AltumAge']	['cg02821342', 'cg03473532', 'cg20397034', 'cg03473532', 'cg02821342', 'cg20397034', 'cg23731991', 'cg19023700']
CALB1	4	['PhenoAge', 'Skin&BloodClock', 'AltumAge', 'FeSTwo']	['cg06281795', 'cg12402251', 'cg26290632']	['Skin&BloodClock', 'FeSTwo', 'AltumAge', 'AltumAge', 'PhenoAge']	['cg12402251', 'cg26290632', 'cg06281795', 'cg12402251', 'cg12402251']
PENK	4	['Skin&BloodClock', 'HannumAge', 'AltumAge', 'FeSTwo']	['cg16419235', 'cg24645221', 'cg04598121']	['Skin&BloodClock', 'HannumAge', 'FeSTwo', 'AltumAge', 'AltumAge']	['cg16419235', 'cg16419235', 'cg16419235', 'cg04598121', 'cg24645221']
PDCD1LG2	4	['Skin&BloodClock', 'LinAge', 'AltumAge', 'PhenoAge']	['cg14440664', 'cg07211259']	['Skin&BloodClock', 'LinAge', 'AltumAge', 'AltumAge', 'PhenoAge']	['cg07211259', 'cg07211259', 'cg07211259', 'cg14440664', 'cg07211259']
NPDC1	4	['Skin&BloodClock', 'LinAge', 'AltumAge', 'PhenoAge']	['cg26581729', 'cg17902858']	['Skin&BloodClock', 'LinAge', 'AltumAge', 'AltumAge', 'PhenoAge']	['cg26581729', 'cg26581729', 'cg17902858', 'cg26581729', 'cg26581729']
SPAG6	4	['Skin&BloodClock', 'AltumAge', 'PhenoAge', 'CorticalClock']	['cg25802093', 'cg18247055', 'cg06908778']	['Skin&BloodClock', 'AltumAge', 'AltumAge', 'PhenoAge', 'CorticalClock']	['cg06908778', 'cg06908778', 'cg25802093', 'cg06908778', 'cg18247055']
EPHX3	4	['Skin&BloodClock', 'HannumAge', 'AltumAge', 'LinAge']	['cg05488632', 'cg14556683']	['Skin&BloodClock', 'HannumAge', 'LinAge', 'AltumAge']	['cg14556683', 'cg14556683', 'cg05488632', 'cg05488632']
2024-09-03	4	['Skin&BloodClock', 'AltumAge', 'PhenoAge', 'CorticalClock']	['cg04283938', 'cg25459323']	['Skin&BloodClock', 'AltumAge', 'AltumAge', 'PhenoAge', 'CorticalClock']	['cg25459323', 'cg04283938', 'cg25459323', 'cg25459323', 'cg25459323']
SLC6A4	4	['HannumAge', 'AltumAge', 'FeSTwo', 'MEAT']	['cg14692377', 'cg05016953', 'cg22584138']	['HannumAge', 'FeSTwo', 'MEAT', 'AltumAge', 'AltumAge']	['cg14692377', 'cg14692377', 'cg05016953', 'cg05016953', 'cg22584138']
POMGNT1	4	['LinAge', 'AltumAge', 'CorticalClock', 'MEAT']	['cg04036898', 'cg08176609']	['LinAge', 'MEAT', 'AltumAge', 'AltumAge', 'CorticalClock']	['cg04036898', 'cg04036898', 'cg04036898', 'cg08176609', 'cg04036898']
MTHFR	4	['LinAge', 'AltumAge', 'PhenoAge', 'MEAT']	['cg14472778', 'cg23226134', 'cg05228408', 'cg27012203', 'cg01226883', 'cg02978542']	['LinAge', 'MEAT', 'AltumAge', 'AltumAge', 'AltumAge', 'AltumAge', 'AltumAge', 'AltumAge', 'PhenoAge']	['cg05228408', 'cg05228408', 'cg01226883', 'cg02978542', 'cg05228408', 'cg14472778', 'cg23226134', 'cg27012203', 'cg05228408']
CLCN6	4	['LinAge', 'AltumAge', 'PhenoAge', 'MEAT']	['cg14472778', 'cg23226134', 'cg05228408', 'cg27012203', 'cg01226883', 'cg02978542']	['LinAge', 'MEAT', 'AltumAge', 'AltumAge', 'AltumAge', 'AltumAge', 'AltumAge', 'AltumAge', 'PhenoAge']	['cg05228408', 'cg05228408', 'cg01226883', 'cg02978542', 'cg05228408', 'cg14472778', 'cg23226134', 'cg27012203', 'cg05228408']
SHOX2	4	['EPM', 'PedBE', 'AltumAge', 'CorticalClock']	['cg16703882', 'cg17191178']	['PedBE', 'AltumAge', 'EPM', 'CorticalClock']	['cg16703882', 'cg17191178', 'cg16703882', 'cg16703882']
C10orf116	4	['PhenoAge', 'AltumAge', 'FeSTwo', 'MEAT']	['cg12261786', 'cg14209784']	['FeSTwo', 'MEAT', 'AltumAge', 'PhenoAge']	['cg14209784', 'cg12261786', 'cg12261786', 'cg12261786']
CILP2	4	['EPM', 'AltumAge', 'PhenoAge', 'CorticalClock']	['cg10313673', 'cg10669058', 'cg07544187']	['AltumAge', 'AltumAge', 'PhenoAge', 'EPM', 'CorticalClock']	['cg10313673', 'cg10669058', 'cg10669058', 'cg07544187', 'cg07544187']
PRKAA2	3	['AltumAge', 'HorvathAge', 'BNN']	['cg05494069', 'cg06836772']	['HorvathAge', 'AltumAge', 'AltumAge', 'BNN']	['cg06836772', 'cg05494069', 'cg06836772', 'cg06836772']
ANXA9	3	['AltumAge', 'HorvathAge', 'BNN']	['cg07337598', 'cg20437604']	['HorvathAge', 'AltumAge', 'AltumAge', 'BNN']	['cg07337598', 'cg07337598', 'cg20437604', 'cg07337598']
DEPDC1	3	['AltumAge', 'HorvathAge', 'BNN']	['cg08413469', 'cg16598810']	['HorvathAge', 'AltumAge', 'AltumAge', 'BNN']	['cg08413469', 'cg08413469', 'cg16598810', 'cg08413469']
CENPF	3	['AltumAge', 'HorvathAge', 'BNN']	['cg09885951']	['HorvathAge', 'AltumAge', 'BNN']	['cg09885951', 'cg09885951', 'cg09885951']
CHI3L2	3	['AltumAge', 'HorvathAge', 'BNN']	['cg10045881', 'cg26366091']	['HorvathAge', 'AltumAge', 'AltumAge', 'BNN']	['cg10045881', 'cg10045881', 'cg26366091', 'cg10045881']
CAPZB	3	['AltumAge', 'HorvathAge', 'BNN']	['cg13319175']	['HorvathAge', 'AltumAge', 'BNN']	['cg13319175', 'cg13319175', 'cg13319175']
C1orf91	3	['AltumAge', 'HorvathAge', 'BNN']	['cg07656362', 'cg14992253', 'cg26073060']	['HorvathAge', 'AltumAge', 'AltumAge', 'AltumAge', 'BNN']	['cg14992253', 'cg07656362', 'cg14992253', 'cg26073060', 'cg14992253']
EIF3I	3	['AltumAge', 'HorvathAge', 'BNN']	['cg07656362', 'cg14992253', 'cg26073060']	['HorvathAge', 'AltumAge', 'AltumAge', 'AltumAge', 'BNN']	['cg14992253', 'cg07656362', 'cg14992253', 'cg26073060', 'cg14992253']
TIMM17A	3	['AltumAge', 'HorvathAge', 'BNN']	['cg15262928']	['HorvathAge', 'AltumAge', 'BNN']	['cg15262928', 'cg15262928', 'cg15262928']
APOA1BP	3	['AltumAge', 'HorvathAge', 'BNN']	['cg09822001', 'cg16168311']	['HorvathAge', 'AltumAge', 'AltumAge', 'BNN']	['cg16168311', 'cg09822001', 'cg16168311', 'cg16168311']
MRPS21	3	['AltumAge', 'HorvathAge', 'BNN']	['cg18031008']	['HorvathAge', 'AltumAge', 'BNN']	['cg18031008', 'cg18031008', 'cg18031008']
FOXE3	3	['AltumAge', 'HorvathAge', 'BNN']	['cg18815943', 'cg18983672']	['HorvathAge', 'AltumAge', 'AltumAge', 'BNN']	['cg18983672', 'cg18815943', 'cg18983672', 'cg18983672']
C1orf50	3	['AltumAge', 'HorvathAge', 'BNN']	['cg19044674', 'cg27657283']	['HorvathAge', 'AltumAge', 'AltumAge', 'BNN']	['cg19044674', 'cg19044674', 'cg27657283', 'cg19044674']
LEPRE1	3	['AltumAge', 'HorvathAge', 'BNN']	['cg19044674', 'cg27657283']	['HorvathAge', 'AltumAge', 'AltumAge', 'BNN']	['cg19044674', 'cg19044674', 'cg27657283', 'cg19044674']
HCRTR1	3	['AltumAge', 'HorvathAge', 'BNN']	['cg02309594', 'cg19420968']	['HorvathAge', 'AltumAge', 'AltumAge', 'BNN']	['cg19420968', 'cg02309594', 'cg19420968', 'cg19420968']
TMEM56	3	['AltumAge', 'HorvathAge', 'BNN']	['cg16540768', 'cg19514928']	['HorvathAge', 'AltumAge', 'AltumAge', 'BNN']	['cg19514928', 'cg16540768', 'cg19514928', 'cg19514928']
E2F2	3	['AltumAge', 'HorvathAge', 'BNN']	['cg23574449', 'cg21211748']	['HorvathAge', 'AltumAge', 'AltumAge', 'BNN']	['cg21211748', 'cg21211748', 'cg23574449', 'cg21211748']
ATPAF1	3	['AltumAge', 'HorvathAge', 'BNN']	['cg23786576']	['HorvathAge', 'AltumAge', 'BNN']	['cg23786576', 'cg23786576', 'cg23786576']
RASSF5	3	['AltumAge', 'HorvathAge', 'BNN']	['cg24450312', 'cg19452316', 'cg10167296', 'cg08617916', 'cg17558126', 'cg02589695', 'cg23520347', 'cg22857604']	['HorvathAge', 'AltumAge', 'AltumAge', 'AltumAge', 'AltumAge', 'AltumAge', 'AltumAge', 'AltumAge', 'AltumAge', 'BNN']	['cg24450312', 'cg02589695', 'cg08617916', 'cg10167296', 'cg17558126', 'cg19452316', 'cg22857604', 'cg23520347', 'cg24450312', 'cg24450312']
FBXO28	3	['AltumAge', 'HorvathAge', 'BNN']	['cg00930078', 'cg17057965', 'cg03496978', 'cg26043391', 'cg17063018', 'cg20030671']	['HorvathAge', 'AltumAge', 'AltumAge', 'AltumAge', 'AltumAge', 'AltumAge', 'AltumAge', 'BNN']	['cg26043391', 'cg00930078', 'cg03496978', 'cg17057965', 'cg17063018', 'cg20030671', 'cg26043391', 'cg26043391']
C1orf65	3	['AltumAge', 'HorvathAge', 'BNN']	['cg27202708']	['HorvathAge', 'AltumAge', 'BNN']	['cg27202708', 'cg27202708', 'cg27202708']
REEP1	3	['AltumAge', 'HorvathAge', 'BNN']	['cg02870945', 'cg01968178']	['HorvathAge', 'AltumAge', 'AltumAge', 'BNN']	['cg01968178', 'cg01968178', 'cg02870945', 'cg01968178']
C2orf60	3	['AltumAge', 'HorvathAge', 'BNN']	['cg20010565', 'cg03947362', 'cg13038560']	['HorvathAge', 'HorvathAge', 'AltumAge', 'AltumAge', 'AltumAge', 'BNN', 'BNN']	['cg03947362', 'cg13038560', 'cg03947362', 'cg13038560', 'cg20010565', 'cg03947362', 'cg13038560']
C2orf47	3	['AltumAge', 'HorvathAge', 'BNN']	['cg20010565', 'cg03947362', 'cg13038560']	['HorvathAge', 'HorvathAge', 'AltumAge', 'AltumAge', 'AltumAge', 'BNN', 'BNN']	['cg03947362', 'cg13038560', 'cg03947362', 'cg13038560', 'cg20010565', 'cg03947362', 'cg13038560']
BBS5	3	['AltumAge', 'HorvathAge', 'BNN']	['cg05847778', 'cg10006582']	['HorvathAge', 'AltumAge', 'AltumAge', 'BNN']	['cg05847778', 'cg05847778', 'cg10006582', 'cg05847778']
POMC	3	['AltumAge', 'HorvathAge', 'BNN']	['cg08030082', 'cg16302441']	['HorvathAge', 'AltumAge', 'AltumAge', 'BNN']	['cg08030082', 'cg08030082', 'cg16302441', 'cg08030082']
KCTD18	3	['AltumAge', 'HorvathAge', 'BNN']	['cg11388238', 'cg22444610']	['HorvathAge', 'AltumAge', 'AltumAge', 'BNN']	['cg11388238', 'cg11388238', 'cg22444610', 'cg11388238']
LHCGR	3	['AltumAge', 'HorvathAge', 'BNN']	['cg15796978', 'cg12351433']	['HorvathAge', 'AltumAge', 'AltumAge', 'BNN']	['cg12351433', 'cg12351433', 'cg15796978', 'cg12351433']
WDR69	3	['AltumAge', 'HorvathAge', 'BNN']	['cg21577049', 'cg14329157']	['HorvathAge', 'AltumAge', 'AltumAge', 'BNN']	['cg14329157', 'cg14329157', 'cg21577049', 'cg14329157']
PAPOLG	3	['AltumAge', 'HorvathAge', 'BNN']	['cg19273182', 'cg12180123']	['HorvathAge', 'AltumAge', 'BNN']	['cg19273182', 'cg12180123', 'cg19273182']
NEU2	3	['AltumAge', 'HorvathAge', 'BNN']	['cg20795863', 'cg24198840']	['HorvathAge', 'AltumAge', 'AltumAge', 'BNN']	['cg20795863', 'cg20795863', 'cg24198840', 'cg20795863']
IL1F5	3	['AltumAge', 'HorvathAge', 'BNN']	['cg21378206', 'cg01507173']	['HorvathAge', 'AltumAge', 'AltumAge', 'BNN']	['cg21378206', 'cg01507173', 'cg21378206', 'cg21378206']
NTSR2	3	['AltumAge', 'HorvathAge', 'BNN']	['cg25657834']	['HorvathAge', 'AltumAge', 'BNN']	['cg25657834', 'cg25657834', 'cg25657834']
NEK11	3	['AltumAge', 'HorvathAge', 'BNN']	['cg02335441', 'cg25270252']	['HorvathAge', 'AltumAge', 'AltumAge', 'BNN']	['cg02335441', 'cg02335441', 'cg25270252', 'cg02335441']
ASTE1	3	['AltumAge', 'HorvathAge', 'BNN']	['cg02335441', 'cg25270252']	['HorvathAge', 'AltumAge', 'AltumAge', 'BNN']	['cg02335441', 'cg02335441', 'cg25270252', 'cg02335441']
ABTB1	3	['AltumAge', 'HorvathAge', 'BNN']	['cg18353563', 'cg03330058']	['HorvathAge', 'AltumAge', 'AltumAge', 'BNN']	['cg03330058', 'cg03330058', 'cg18353563', 'cg03330058']
OSBPL10	3	['AltumAge', 'HorvathAge', 'BNN']	['cg04005032']	['HorvathAge', 'AltumAge', 'BNN']	['cg04005032', 'cg04005032', 'cg04005032']
ZNF860	3	['AltumAge', 'HorvathAge', 'BNN']	['cg04005032']	['HorvathAge', 'AltumAge', 'BNN']	['cg04005032', 'cg04005032', 'cg04005032']
CLEC3B	3	['AltumAge', 'HorvathAge', 'BNN']	['cg21057494', 'cg06117855']	['HorvathAge', 'AltumAge', 'BNN']	['cg06117855', 'cg21057494', 'cg06117855']
LZTFL1	3	['AltumAge', 'HorvathAge', 'BNN']	['cg08186124', 'cg12857957']	['HorvathAge', 'AltumAge', 'AltumAge', 'BNN']	['cg08186124', 'cg08186124', 'cg12857957', 'cg08186124']
XIRP1	3	['AltumAge', 'HorvathAge', 'BNN']	['cg12413566']	['HorvathAge', 'AltumAge', 'BNN']	['cg12413566', 'cg12413566', 'cg12413566']
ESYT3	3	['AltumAge', 'HorvathAge', 'BNN']	['cg12616277', 'cg21075829']	['HorvathAge', 'AltumAge', 'AltumAge', 'BNN']	['cg12616277', 'cg12616277', 'cg21075829', 'cg12616277']
ACAP2	3	['AltumAge', 'HorvathAge', 'BNN']	['cg14163776', 'cg00642303']	['HorvathAge', 'AltumAge', 'AltumAge', 'BNN']	['cg14163776', 'cg00642303', 'cg14163776', 'cg14163776']
C3orf75	3	['AltumAge', 'HorvathAge', 'BNN']	['cg20524216', 'cg18984151']	['HorvathAge', 'HorvathAge', 'AltumAge', 'AltumAge', 'BNN', 'BNN']	['cg18984151', 'cg20524216', 'cg18984151', 'cg20524216', 'cg18984151', 'cg20524216']
GAP43	3	['AltumAge', 'HorvathAge', 'BNN']	['cg00216361', 'cg20914508']	['HorvathAge', 'AltumAge', 'AltumAge', 'BNN']	['cg20914508', 'cg00216361', 'cg20914508', 'cg20914508']
CLCN2	3	['AltumAge', 'HorvathAge', 'BNN']	['cg27485235', 'cg22613010']	['HorvathAge', 'AltumAge', 'AltumAge', 'BNN']	['cg22613010', 'cg22613010', 'cg27485235', 'cg22613010']
TMPPE	3	['AltumAge', 'HorvathAge', 'BNN']	['cg23180365', 'cg27034836']	['HorvathAge', 'AltumAge', 'AltumAge', 'BNN']	['cg23180365', 'cg23180365', 'cg27034836', 'cg23180365']
GLB1	3	['AltumAge', 'HorvathAge', 'BNN']	['cg23180365', 'cg27034836']	['HorvathAge', 'AltumAge', 'AltumAge', 'BNN']	['cg23180365', 'cg23180365', 'cg27034836', 'cg23180365']
LOC100287227	3	['AltumAge', 'HorvathAge', 'BNN']	['cg24262469', 'cg22114222']	['HorvathAge', 'AltumAge', 'AltumAge', 'BNN']	['cg24262469', 'cg22114222', 'cg24262469', 'cg24262469']
TIPARP	3	['AltumAge', 'HorvathAge', 'BNN']	['cg24262469', 'cg22114222']	['HorvathAge', 'AltumAge', 'AltumAge', 'BNN']	['cg24262469', 'cg22114222', 'cg24262469', 'cg24262469']
SLC22A13	3	['AltumAge', 'HorvathAge', 'BNN']	['cg21615171', 'cg25411725']	['HorvathAge', 'AltumAge', 'AltumAge', 'BNN']	['cg25411725', 'cg21615171', 'cg25411725', 'cg25411725']
KPNA1	3	['AltumAge', 'HorvathAge', 'BNN']	['cg25564800', 'cg14526843']	['HorvathAge', 'AltumAge', 'AltumAge', 'BNN']	['cg25564800', 'cg14526843', 'cg25564800', 'cg25564800']
THUMPD3	3	['AltumAge', 'HorvathAge', 'BNN']	['cg06679221', 'cg25781123']	['HorvathAge', 'AltumAge', 'AltumAge', 'BNN']	['cg25781123', 'cg06679221', 'cg25781123', 'cg25781123']
SMARCAD1	3	['AltumAge', 'HorvathAge', 'BNN']	['cg26226968', 'cg02827112']	['HorvathAge', 'AltumAge', 'AltumAge', 'BNN']	['cg02827112', 'cg02827112', 'cg26226968', 'cg02827112']
SPATA18	3	['AltumAge', 'HorvathAge', 'BNN']	['cg03103192', 'cg09022993']	['HorvathAge', 'AltumAge', 'AltumAge', 'BNN']	['cg03103192', 'cg03103192', 'cg09022993', 'cg03103192']
FAM190A	3	['AltumAge', 'HorvathAge', 'BNN']	['cg06044899']	['HorvathAge', 'AltumAge', 'BNN']	['cg06044899', 'cg06044899', 'cg06044899']
TMSL3	3	['AltumAge', 'HorvathAge', 'BNN']	['cg06044899']	['HorvathAge', 'AltumAge', 'BNN']	['cg06044899', 'cg06044899', 'cg06044899']
WFS1	3	['AltumAge', 'HorvathAge', 'BNN']	['cg09785172', 'cg25554036']	['HorvathAge', 'AltumAge', 'BNN']	['cg09785172', 'cg25554036', 'cg09785172']
GABRA4	3	['AltumAge', 'HorvathAge', 'BNN']	['cg16358826', 'cg03593419']	['HorvathAge', 'AltumAge', 'AltumAge', 'BNN']	['cg16358826', 'cg03593419', 'cg16358826', 'cg16358826']
NDST3	3	['AltumAge', 'HorvathAge', 'BNN']	['cg17853587', 'cg06132694']	['HorvathAge', 'AltumAge', 'AltumAge', 'BNN']	['cg17853587', 'cg06132694', 'cg17853587', 'cg17853587']
DOK7	3	['AltumAge', 'HorvathAge', 'BNN']	['cg15307169', 'cg17960516']	['HorvathAge', 'AltumAge', 'AltumAge', 'BNN']	['cg17960516', 'cg15307169', 'cg17960516', 'cg17960516']
SCD5	3	['AltumAge', 'HorvathAge', 'BNN']	['cg20947775', 'cg10972353']	['HorvathAge', 'AltumAge', 'AltumAge', 'BNN']	['cg20947775', 'cg10972353', 'cg20947775', 'cg20947775']
AFF1	3	['AltumAge', 'HorvathAge', 'BNN']	['cg16090392', 'cg23092072']	['HorvathAge', 'AltumAge', 'AltumAge', 'BNN']	['cg23092072', 'cg16090392', 'cg23092072', 'cg23092072']
SEC31A	3	['AltumAge', 'HorvathAge', 'BNN']	['cg27413543']	['HorvathAge', 'AltumAge', 'BNN']	['cg27413543', 'cg27413543', 'cg27413543']
PRRC1	3	['AltumAge', 'HorvathAge', 'BNN']	['cg04431054', 'cg15851800']	['HorvathAge', 'AltumAge', 'BNN']	['cg04431054', 'cg15851800', 'cg04431054']
NPR3	3	['AltumAge', 'HorvathAge', 'BNN']	['cg07663789', 'cg05839235']	['HorvathAge', 'AltumAge', 'AltumAge', 'BNN']	['cg07663789', 'cg05839235', 'cg07663789', 'cg07663789']
LOC285696	3	['AltumAge', 'HorvathAge', 'BNN']	['cg23496260', 'cg08771731']	['HorvathAge', 'AltumAge', 'AltumAge', 'BNN']	['cg08771731', 'cg08771731', 'cg23496260', 'cg08771731']
BASP1	3	['AltumAge', 'HorvathAge', 'BNN']	['cg23496260', 'cg08771731']	['HorvathAge', 'AltumAge', 'AltumAge', 'BNN']	['cg08771731', 'cg08771731', 'cg23496260', 'cg08771731']
IL6ST	3	['AltumAge', 'HorvathAge', 'BNN']	['cg21950518', 'cg13576061']	['HorvathAge', 'AltumAge', 'AltumAge', 'BNN']	['cg21950518', 'cg13576061', 'cg21950518', 'cg21950518']
FEM1C	3	['AltumAge', 'HorvathAge', 'BNN']	['cg23941599', 'cg08490173']	['HorvathAge', 'AltumAge', 'AltumAge', 'BNN']	['cg23941599', 'cg08490173', 'cg23941599', 'cg23941599']
PLK2	3	['AltumAge', 'HorvathAge', 'BNN']	['cg14225544', 'cg25159610']	['HorvathAge', 'AltumAge', 'AltumAge', 'BNN']	['cg25159610', 'cg14225544', 'cg25159610', 'cg25159610']
ARL10	3	['AltumAge', 'HorvathAge', 'BNN']	['cg27092035', 'cg08725962']	['HorvathAge', 'AltumAge', 'AltumAge', 'BNN']	['cg27092035', 'cg08725962', 'cg27092035', 'cg27092035']
KHDRBS2	3	['AltumAge', 'HorvathAge', 'BNN']	['cg02217159']	['HorvathAge', 'AltumAge', 'BNN']	['cg02217159', 'cg02217159', 'cg02217159']
DST	3	['AltumAge', 'HorvathAge', 'BNN']	['cg04452713']	['HorvathAge', 'AltumAge', 'BNN']	['cg04452713', 'cg04452713', 'cg04452713']
CD164	3	['AltumAge', 'HorvathAge', 'BNN']	['cg10940099', 'cg01932459']	['HorvathAge', 'AltumAge', 'AltumAge', 'BNN']	['cg10940099', 'cg01932459', 'cg10940099', 'cg10940099']
OR5V1	3	['AltumAge', 'HorvathAge', 'BNN']	['cg14258236']	['HorvathAge', 'AltumAge', 'BNN']	['cg14258236', 'cg14258236', 'cg14258236']
AIG1	3	['AltumAge', 'HorvathAge', 'BNN']	['cg15185286']	['HorvathAge', 'AltumAge', 'BNN']	['cg15185286', 'cg15185286', 'cg15185286']
PTPRK	3	['AltumAge', 'HorvathAge', 'BNN']	['cg12148919', 'cg15381769']	['HorvathAge', 'AltumAge', 'AltumAge', 'BNN']	['cg15381769', 'cg12148919', 'cg15381769', 'cg15381769']
C6orf15	3	['AltumAge', 'HorvathAge', 'BNN']	['cg27305662', 'cg16150435']	['HorvathAge', 'AltumAge', 'AltumAge', 'BNN']	['cg16150435', 'cg16150435', 'cg27305662', 'cg16150435']
DDAH2	3	['AltumAge', 'HorvathAge', 'BNN']	['cg18055007', 'cg02257681']	['HorvathAge', 'AltumAge', 'AltumAge', 'BNN']	['cg18055007', 'cg02257681', 'cg18055007', 'cg18055007']
SYNE1	3	['AltumAge', 'HorvathAge', 'BNN']	['cg26620959', 'cg27316956']	['HorvathAge', 'AltumAge', 'AltumAge', 'BNN']	['cg26620959', 'cg26620959', 'cg27316956', 'cg26620959']
SNX9	3	['AltumAge', 'HorvathAge', 'BNN']	['cg26845300']	['HorvathAge', 'AltumAge', 'BNN']	['cg26845300', 'cg26845300', 'cg26845300']
SEC61G	3	['AltumAge', 'HorvathAge', 'BNN']	['cg00945507']	['HorvathAge', 'AltumAge', 'BNN']	['cg00945507', 'cg00945507', 'cg00945507']
C7orf16	3	['AltumAge', 'HorvathAge', 'BNN']	['cg23216015', 'cg01353448']	['HorvathAge', 'AltumAge', 'AltumAge', 'BNN']	['cg01353448', 'cg01353448', 'cg23216015', 'cg01353448']
MUC17	3	['AltumAge', 'HorvathAge', 'BNN']	['cg07873488', 'cg01584473']	['HorvathAge', 'AltumAge', 'AltumAge', 'BNN']	['cg01584473', 'cg01584473', 'cg07873488', 'cg01584473']
C7orf29	3	['AltumAge', 'HorvathAge', 'BNN']	['cg12556325', 'cg04999691']	['HorvathAge', 'AltumAge', 'AltumAge', 'BNN']	['cg04999691', 'cg04999691', 'cg12556325', 'cg04999691']
LRRC61	3	['AltumAge', 'HorvathAge', 'BNN']	['cg12556325', 'cg04999691', 'cg21516287', 'cg07753583']	['HorvathAge', 'AltumAge', 'AltumAge', 'AltumAge', 'AltumAge', 'BNN']	['cg04999691', 'cg04999691', 'cg07753583', 'cg12556325', 'cg21516287', 'cg04999691']
DGKI	3	['AltumAge', 'HorvathAge', 'BNN']	['cg08434234', 'cg06277657']	['HorvathAge', 'AltumAge', 'AltumAge', 'BNN']	['cg08434234', 'cg06277657', 'cg08434234', 'cg08434234']
C7orf47	3	['AltumAge', 'HorvathAge', 'BNN']	['cg15547534', 'cg18577494']	['HorvathAge', 'AltumAge', 'AltumAge', 'BNN']	['cg15547534', 'cg15547534', 'cg18577494', 'cg15547534']
C7orf55	3	['AltumAge', 'HorvathAge', 'BNN']	['cg02096656', 'cg11609154', 'cg22920873', 'cg17177336', 'cg18417464', 'cg07819926']	['HorvathAge', 'AltumAge', 'AltumAge', 'AltumAge', 'AltumAge', 'AltumAge', 'AltumAge', 'BNN']	['cg22920873', 'cg02096656', 'cg07819926', 'cg11609154', 'cg17177336', 'cg18417464', 'cg22920873', 'cg22920873']
SFRP1	3	['AltumAge', 'HorvathAge', 'BNN']	['cg13398291', 'cg22418909', 'cg06166767', 'cg02388150', 'cg15839448']	['HorvathAge', 'AltumAge', 'AltumAge', 'AltumAge', 'AltumAge', 'AltumAge', 'BNN']	['cg02388150', 'cg02388150', 'cg06166767', 'cg13398291', 'cg15839448', 'cg22418909', 'cg02388150']
LOXL2	3	['AltumAge', 'HorvathAge', 'BNN']	['cg05365729', 'cg03664800']	['HorvathAge', 'AltumAge', 'AltumAge', 'BNN']	['cg05365729', 'cg03664800', 'cg05365729', 'cg05365729']
COLEC10	3	['AltumAge', 'HorvathAge', 'BNN']	['cg05755779', 'cg27041096']	['HorvathAge', 'AltumAge', 'AltumAge', 'BNN']	['cg05755779', 'cg05755779', 'cg27041096', 'cg05755779']
C8orf31	3	['AltumAge', 'HorvathAge', 'BNN']	['cg07770222']	['HorvathAge', 'AltumAge', 'BNN']	['cg07770222', 'cg07770222', 'cg07770222']
ADHFE1	3	['AltumAge', 'HorvathAge', 'BNN']	['cg08090772']	['HorvathAge', 'AltumAge', 'BNN']	['cg08090772', 'cg08090772', 'cg08090772']
SLC20A2	3	['AltumAge', 'HorvathAge', 'BNN']	['cg02641676', 'cg14408969']	['HorvathAge', 'AltumAge', 'AltumAge', 'BNN']	['cg14408969', 'cg02641676', 'cg14408969', 'cg14408969']
C8orf40	3	['AltumAge', 'HorvathAge', 'BNN']	['cg02641676', 'cg14408969']	['HorvathAge', 'AltumAge', 'AltumAge', 'BNN']	['cg14408969', 'cg02641676', 'cg14408969', 'cg14408969']
ENPP2	3	['AltumAge', 'HorvathAge', 'BNN']	['cg14409958']	['HorvathAge', 'AltumAge', 'BNN']	['cg14409958', 'cg14409958', 'cg14409958']
C8orf79	3	['AltumAge', 'HorvathAge', 'BNN']	['cg14501253']	['HorvathAge', 'AltumAge', 'BNN']	['cg14501253', 'cg14501253', 'cg14501253']
RBPMS	3	['AltumAge', 'HorvathAge', 'BNN']	['cg14658362', 'cg13490635']	['HorvathAge', 'AltumAge', 'AltumAge', 'BNN']	['cg14658362', 'cg13490635', 'cg14658362', 'cg14658362']
CEBPD	3	['AltumAge', 'HorvathAge', 'BNN']	['cg16241714', 'cg06734962']	['HorvathAge', 'AltumAge', 'AltumAge', 'BNN']	['cg16241714', 'cg06734962', 'cg16241714', 'cg16241714']
ZHX1	3	['AltumAge', 'HorvathAge', 'BNN']	['cg18956095']	['HorvathAge', 'AltumAge', 'BNN']	['cg18956095', 'cg18956095', 'cg18956095']
CDCA2	3	['AltumAge', 'HorvathAge', 'BNN']	['cg21305265']	['HorvathAge', 'AltumAge', 'BNN']	['cg21305265', 'cg21305265', 'cg21305265']
KCTD9	3	['AltumAge', 'HorvathAge', 'BNN']	['cg08110559', 'cg21305265', 'cg07149772']	['HorvathAge', 'AltumAge', 'AltumAge', 'AltumAge', 'BNN']	['cg21305265', 'cg07149772', 'cg08110559', 'cg21305265', 'cg21305265']
CA3	3	['AltumAge', 'HorvathAge', 'BNN']	['cg22289837', 'cg18674980']	['HorvathAge', 'AltumAge', 'AltumAge', 'BNN']	['cg22289837', 'cg18674980', 'cg22289837', 'cg22289837']
EPHX2	3	['AltumAge', 'HorvathAge', 'BNN']	['cg24081819']	['HorvathAge', 'AltumAge', 'BNN']	['cg24081819', 'cg24081819', 'cg24081819']
SDC2	3	['AltumAge', 'HorvathAge', 'BNN']	['cg14538332', 'cg25070637']	['HorvathAge', 'AltumAge', 'AltumAge', 'BNN']	['cg25070637', 'cg14538332', 'cg25070637', 'cg25070637']
LGI3	3	['AltumAge', 'HorvathAge', 'BNN']	['cg25552492', 'cg13958676']	['HorvathAge', 'AltumAge', 'AltumAge', 'BNN']	['cg25552492', 'cg13958676', 'cg25552492', 'cg25552492']
HR	3	['AltumAge', 'HorvathAge', 'BNN']	['cg26045434']	['HorvathAge', 'AltumAge', 'BNN']	['cg26045434', 'cg26045434', 'cg26045434']
DOLPP1	3	['AltumAge', 'HorvathAge', 'BNN']	['cg11184091', 'cg01027739']	['HorvathAge', 'AltumAge', 'AltumAge', 'BNN']	['cg01027739', 'cg01027739', 'cg11184091', 'cg01027739']
C9orf85	3	['AltumAge', 'HorvathAge', 'BNN']	['cg00034039', 'cg01873645']	['HorvathAge', 'AltumAge', 'AltumAge', 'BNN']	['cg01873645', 'cg00034039', 'cg01873645', 'cg01873645']
FAM108B1	3	['AltumAge', 'HorvathAge', 'BNN']	['cg00034039', 'cg01873645']	['HorvathAge', 'AltumAge', 'AltumAge', 'BNN']	['cg01873645', 'cg00034039', 'cg01873645', 'cg01873645']
C8G	3	['AltumAge', 'HorvathAge', 'BNN']	['cg02332492', 'cg15139737']	['HorvathAge', 'AltumAge', 'AltumAge', 'BNN']	['cg02332492', 'cg02332492', 'cg15139737', 'cg02332492']
C9orf64	3	['AltumAge', 'HorvathAge', 'BNN']	['cg12927772', 'cg02654291']	['HorvathAge', 'AltumAge', 'BNN']	['cg02654291', 'cg12927772', 'cg02654291']
ZBTB5	3	['AltumAge', 'HorvathAge', 'BNN']	['cg04094160', 'cg26850145']	['HorvathAge', 'AltumAge', 'AltumAge', 'BNN']	['cg04094160', 'cg04094160', 'cg26850145', 'cg04094160']
RAPGEF1	3	['AltumAge', 'HorvathAge', 'BNN']	['cg07285276']	['HorvathAge', 'AltumAge', 'BNN']	['cg07285276', 'cg07285276', 'cg07285276']
PRDM12	3	['AltumAge', 'HorvathAge', 'BNN']	['cg09191327', 'cg12539975']	['HorvathAge', 'AltumAge', 'AltumAge', 'BNN']	['cg09191327', 'cg09191327', 'cg12539975', 'cg09191327']
CCL27	3	['AltumAge', 'HorvathAge', 'BNN']	['cg09722555', 'cg15777570']	['HorvathAge', 'AltumAge', 'AltumAge', 'BNN']	['cg09722555', 'cg09722555', 'cg15777570', 'cg09722555']
MAPKAP1	3	['AltumAge', 'HorvathAge', 'BNN']	['cg11299964', 'cg09155852']	['HorvathAge', 'AltumAge', 'AltumAge', 'BNN']	['cg11299964', 'cg09155852', 'cg11299964', 'cg11299964']
RXRA	3	['AltumAge', 'HorvathAge', 'BNN']	['cg16408394', 'cg09800519']	['HorvathAge', 'AltumAge', 'AltumAge', 'BNN']	['cg16408394', 'cg09800519', 'cg16408394', 'cg16408394']
CYP2E1	3	['AltumAge', 'HorvathAge', 'BNN']	['cg00436603', 'cg13315147']	['HorvathAge', 'AltumAge', 'AltumAge', 'BNN']	['cg00436603', 'cg00436603', 'cg13315147', 'cg00436603']
ZNF438	3	['AltumAge', 'HorvathAge', 'BNN']	['cg01656216']	['HorvathAge', 'AltumAge', 'BNN']	['cg01656216', 'cg01656216', 'cg01656216']
PRKG1	3	['AltumAge', 'HorvathAge', 'BNN']	['cg09019938', 'cg23828595', 'cg18690395', 'cg06712026']	['HorvathAge', 'AltumAge', 'AltumAge', 'AltumAge', 'AltumAge', 'BNN']	['cg09019938', 'cg06712026', 'cg09019938', 'cg18690395', 'cg23828595', 'cg09019938']
MYOZ1	3	['AltumAge', 'HorvathAge', 'BNN']	['cg18180783']	['HorvathAge', 'AltumAge', 'BNN']	['cg18180783', 'cg18180783', 'cg18180783']
BCCIP	3	['AltumAge', 'HorvathAge', 'BNN']	['cg19346193', 'cg11453347', 'cg27445265']	['HorvathAge', 'AltumAge', 'AltumAge', 'AltumAge', 'BNN']	['cg19346193', 'cg11453347', 'cg19346193', 'cg27445265', 'cg19346193']
UROS	3	['AltumAge', 'HorvathAge', 'BNN']	['cg19346193', 'cg11453347', 'cg27445265']	['HorvathAge', 'AltumAge', 'AltumAge', 'AltumAge', 'BNN']	['cg19346193', 'cg11453347', 'cg19346193', 'cg27445265', 'cg19346193']
ST3GAL4	3	['AltumAge', 'HorvathAge', 'BNN']	['cg08203715', 'cg01234063']	['HorvathAge', 'AltumAge', 'AltumAge', 'BNN']	['cg01234063', 'cg01234063', 'cg08203715', 'cg01234063']
NAT10	3	['AltumAge', 'HorvathAge', 'BNN']	['cg06513075', 'cg19072037']	['HorvathAge', 'AltumAge', 'AltumAge', 'BNN']	['cg06513075', 'cg06513075', 'cg19072037', 'cg06513075']
ALDH3B1	3	['AltumAge', 'HorvathAge', 'BNN']	['cg15322932', 'cg07730301']	['HorvathAge', 'AltumAge', 'AltumAge', 'BNN']	['cg07730301', 'cg07730301', 'cg15322932', 'cg07730301']
LTBP3	3	['AltumAge', 'HorvathAge', 'BNN']	['cg08965235', 'cg16632280']	['HorvathAge', 'AltumAge', 'AltumAge', 'BNN']	['cg08965235', 'cg08965235', 'cg16632280', 'cg08965235']
PATE1	3	['AltumAge', 'HorvathAge', 'BNN']	['cg10377274']	['HorvathAge', 'AltumAge', 'BNN']	['cg10377274', 'cg10377274', 'cg10377274']
DKK3	3	['AltumAge', 'HorvathAge', 'BNN']	['cg25787984', 'cg13216057']	['HorvathAge', 'AltumAge', 'AltumAge', 'BNN']	['cg13216057', 'cg13216057', 'cg25787984', 'cg13216057']
BIRC2	3	['AltumAge', 'HorvathAge', 'BNN']	['cg06276114', 'cg14727952']	['HorvathAge', 'AltumAge', 'AltumAge', 'BNN']	['cg14727952', 'cg06276114', 'cg14727952', 'cg14727952']
KLHL35	3	['AltumAge', 'HorvathAge', 'BNN']	['cg16547529', 'cg12001148']	['HorvathAge', 'AltumAge', 'AltumAge', 'BNN']	['cg16547529', 'cg12001148', 'cg16547529', 'cg16547529']
NOX4	3	['AltumAge', 'HorvathAge', 'BNN']	['cg17063929', 'cg11670211']	['HorvathAge', 'AltumAge', 'AltumAge', 'BNN']	['cg17063929', 'cg11670211', 'cg17063929', 'cg17063929']
DNAJB13	3	['AltumAge', 'HorvathAge', 'BNN']	['cg19692710']	['HorvathAge', 'AltumAge', 'BNN']	['cg19692710', 'cg19692710', 'cg19692710']
ACCS	3	['AltumAge', 'HorvathAge', 'BNN']	['cg20240860']	['HorvathAge', 'AltumAge', 'BNN']	['cg20240860', 'cg20240860', 'cg20240860']
MCAM	3	['AltumAge', 'HorvathAge', 'BNN']	['cg21096399', 'cg03365354']	['HorvathAge', 'AltumAge', 'AltumAge', 'BNN']	['cg21096399', 'cg03365354', 'cg21096399', 'cg21096399']
MYBPC3	3	['AltumAge', 'HorvathAge', 'BNN']	['cg21370143']	['HorvathAge', 'AltumAge', 'BNN']	['cg21370143', 'cg21370143', 'cg21370143']
ALKBH3	3	['AltumAge', 'HorvathAge', 'BNN']	['cg22637507']	['HorvathAge', 'AltumAge', 'BNN']	['cg22637507', 'cg22637507', 'cg22637507']
DCHS1	3	['AltumAge', 'HorvathAge', 'BNN']	['cg01086895', 'cg24126851']	['HorvathAge', 'AltumAge', 'AltumAge', 'BNN']	['cg24126851', 'cg01086895', 'cg24126851', 'cg24126851']
CCDC88B	3	['AltumAge', 'HorvathAge', 'BNN']	['cg00022866', 'cg24580001']	['HorvathAge', 'AltumAge', 'AltumAge', 'BNN']	['cg24580001', 'cg00022866', 'cg24580001', 'cg24580001']
ZBTB16	3	['AltumAge', 'HorvathAge', 'BNN']	['cg25101936']	['HorvathAge', 'AltumAge', 'BNN']	['cg25101936', 'cg25101936', 'cg25101936']
EIF3M	3	['AltumAge', 'HorvathAge', 'BNN']	['cg25505610']	['HorvathAge', 'AltumAge', 'BNN']	['cg25505610', 'cg25505610', 'cg25505610']
VPS26B	3	['AltumAge', 'HorvathAge', 'BNN']	['cg01333619', 'cg09084200', 'cg26723847']	['HorvathAge', 'AltumAge', 'AltumAge', 'AltumAge', 'BNN']	['cg26723847', 'cg01333619', 'cg09084200', 'cg26723847', 'cg26723847']
NCAPD3	3	['AltumAge', 'HorvathAge', 'BNN']	['cg01333619', 'cg09084200', 'cg26723847']	['HorvathAge', 'AltumAge', 'AltumAge', 'AltumAge', 'BNN']	['cg26723847', 'cg01333619', 'cg09084200', 'cg26723847', 'cg26723847']
PAWR	3	['AltumAge', 'HorvathAge', 'BNN']	['cg09418283', 'cg00864867']	['HorvathAge', 'HorvathAge', 'AltumAge', 'AltumAge', 'BNN', 'BNN']	['cg00864867', 'cg09418283', 'cg00864867', 'cg09418283', 'cg00864867', 'cg09418283']
GEFT	3	['AltumAge', 'HorvathAge', 'BNN']	['cg02364642', 'cg11452221']	['HorvathAge', 'AltumAge', 'AltumAge', 'BNN']	['cg02364642', 'cg02364642', 'cg11452221', 'cg02364642']
NT5DC3	3	['AltumAge', 'HorvathAge', 'BNN']	['cg15977278', 'cg06462291']	['HorvathAge', 'AltumAge', 'AltumAge', 'BNN']	['cg06462291', 'cg06462291', 'cg15977278', 'cg06462291']
CRADD	3	['AltumAge', 'HorvathAge', 'BNN']	['cg07498421', 'cg04117338']	['HorvathAge', 'AltumAge', 'AltumAge', 'BNN']	['cg07498421', 'cg04117338', 'cg07498421', 'cg07498421']
P11	3	['AltumAge', 'HorvathAge', 'BNN']	['cg15727320', 'cg09869858']	['HorvathAge', 'AltumAge', 'BNN']	['cg09869858', 'cg15727320', 'cg09869858']
NOP2	3	['AltumAge', 'HorvathAge', 'BNN']	['cg16579101', 'cg12806521']	['HorvathAge', 'AltumAge', 'AltumAge', 'BNN']	['cg16579101', 'cg12806521', 'cg16579101', 'cg16579101']
BAZ2A	3	['AltumAge', 'HorvathAge', 'BNN']	['cg25683012', 'cg14634319']	['HorvathAge', 'AltumAge', 'AltumAge', 'BNN']	['cg25683012', 'cg14634319', 'cg25683012', 'cg25683012']
C12orf23	3	['AltumAge', 'HorvathAge', 'BNN']	['cg26297688', 'cg06496078']	['HorvathAge', 'AltumAge', 'AltumAge', 'BNN']	['cg26297688', 'cg06496078', 'cg26297688', 'cg26297688']
RFC3	3	['AltumAge', 'HorvathAge', 'BNN']	['cg19932177', 'cg24254120']	['HorvathAge', 'AltumAge', 'AltumAge', 'BNN']	['cg24254120', 'cg19932177', 'cg24254120', 'cg24254120']
C14orf176	3	['AltumAge', 'HorvathAge', 'BNN']	['cg16101572', 'cg01027805']	['HorvathAge', 'AltumAge', 'AltumAge', 'BNN']	['cg01027805', 'cg01027805', 'cg16101572', 'cg01027805']
ZNF219	3	['AltumAge', 'HorvathAge', 'BNN']	['cg16101572', 'cg01027805']	['HorvathAge', 'AltumAge', 'AltumAge', 'BNN']	['cg01027805', 'cg01027805', 'cg16101572', 'cg01027805']
GPR68	3	['AltumAge', 'HorvathAge', 'BNN']	['cg03588357']	['HorvathAge', 'AltumAge', 'BNN']	['cg03588357', 'cg03588357', 'cg03588357']
RPS6KL1	3	['AltumAge', 'HorvathAge', 'BNN']	['cg09133026']	['HorvathAge', 'AltumAge', 'BNN']	['cg09133026', 'cg09133026', 'cg09133026']
C14orf102	3	['AltumAge', 'HorvathAge', 'BNN']	['cg00128654', 'cg13682722']	['HorvathAge', 'AltumAge', 'BNN']	['cg13682722', 'cg00128654', 'cg13682722']
C14orf105	3	['AltumAge', 'HorvathAge', 'BNN']	['cg19903229', 'cg15661409']	['HorvathAge', 'AltumAge', 'AltumAge', 'BNN']	['cg15661409', 'cg15661409', 'cg19903229', 'cg15661409']
KIAA1409	3	['AltumAge', 'HorvathAge', 'BNN']	['cg00008493', 'cg12730424', 'cg16034652', 'cg06084557']	['HorvathAge', 'AltumAge', 'AltumAge', 'AltumAge', 'AltumAge', 'BNN']	['cg16034652', 'cg00008493', 'cg06084557', 'cg12730424', 'cg16034652', 'cg16034652']
BTBD7	3	['AltumAge', 'HorvathAge', 'BNN']	['cg12730424', 'cg16034652', 'cg06084557']	['HorvathAge', 'AltumAge', 'AltumAge', 'AltumAge', 'BNN']	['cg16034652', 'cg06084557', 'cg12730424', 'cg16034652', 'cg16034652']
STRA6	3	['AltumAge', 'HorvathAge', 'BNN']	['cg00075967', 'cg11787522']	['HorvathAge', 'AltumAge', 'AltumAge', 'BNN']	['cg00075967', 'cg00075967', 'cg11787522', 'cg00075967']
CASC4	3	['AltumAge', 'HorvathAge', 'BNN']	['cg03286783']	['HorvathAge', 'AltumAge', 'BNN']	['cg03286783', 'cg03286783', 'cg03286783']
LARP6	3	['AltumAge', 'HorvathAge', 'BNN']	['cg03578041', 'cg08592761']	['HorvathAge', 'AltumAge', 'AltumAge', 'BNN']	['cg03578041', 'cg03578041', 'cg08592761', 'cg03578041']
DPP8	3	['AltumAge', 'HorvathAge', 'BNN']	['cg06993413', 'cg27056853']	['HorvathAge', 'AltumAge', 'AltumAge', 'BNN']	['cg06993413', 'cg06993413', 'cg27056853', 'cg06993413']
MPI	3	['AltumAge', 'HorvathAge', 'BNN']	['cg13828047']	['HorvathAge', 'AltumAge', 'BNN']	['cg13828047', 'cg13828047', 'cg13828047']
TJP1	3	['AltumAge', 'HorvathAge', 'BNN']	['cg13836627', 'cg19781053']	['HorvathAge', 'AltumAge', 'AltumAge', 'BNN']	['cg13836627', 'cg13836627', 'cg19781053', 'cg13836627']
SLCO3A1	3	['AltumAge', 'HorvathAge', 'BNN']	['cg08404227', 'cg17338403']	['HorvathAge', 'AltumAge', 'AltumAge', 'BNN']	['cg17338403', 'cg08404227', 'cg17338403', 'cg17338403']
SLC28A2	3	['AltumAge', 'HorvathAge', 'BNN']	['cg19305227', 'cg01789267']	['HorvathAge', 'AltumAge', 'AltumAge', 'BNN']	['cg19305227', 'cg01789267', 'cg19305227', 'cg19305227']
CYFIP1	3	['AltumAge', 'HorvathAge', 'BNN']	['cg22432269', 'cg15032239']	['HorvathAge', 'AltumAge', 'AltumAge', 'BNN']	['cg22432269', 'cg15032239', 'cg22432269', 'cg22432269']
FURIN	3	['AltumAge', 'HorvathAge', 'BNN']	['cg26377677', 'cg23208881', 'cg24888049']	['HorvathAge', 'AltumAge', 'AltumAge', 'AltumAge', 'BNN']	['cg24888049', 'cg23208881', 'cg24888049', 'cg26377677', 'cg24888049']
FES	3	['AltumAge', 'HorvathAge', 'BNN']	['cg18661868', 'cg24888049']	['HorvathAge', 'AltumAge', 'AltumAge', 'BNN']	['cg24888049', 'cg18661868', 'cg24888049', 'cg24888049']
LTK	3	['AltumAge', 'HorvathAge', 'BNN']	['cg27494383', 'cg07930578']	['HorvathAge', 'AltumAge', 'AltumAge', 'BNN']	['cg27494383', 'cg07930578', 'cg27494383', 'cg27494383']
CCNF	3	['AltumAge', 'HorvathAge', 'BNN']	['cg06689536', 'cg06361108']	['HorvathAge', 'AltumAge', 'AltumAge', 'BNN']	['cg06361108', 'cg06361108', 'cg06689536', 'cg06361108']
FAM192A	3	['AltumAge', 'HorvathAge', 'BNN']	['cg06688848', 'cg00435408']	['HorvathAge', 'AltumAge', 'AltumAge', 'BNN']	['cg06688848', 'cg00435408', 'cg06688848', 'cg06688848']
RSPRY1	3	['AltumAge', 'HorvathAge', 'BNN']	['cg06688848', 'cg00435408']	['HorvathAge', 'AltumAge', 'AltumAge', 'BNN']	['cg06688848', 'cg00435408', 'cg06688848', 'cg06688848']
CRAMP1L	3	['AltumAge', 'HorvathAge', 'BNN']	['cg25459778', 'cg06810647']	['HorvathAge', 'AltumAge', 'AltumAge', 'BNN']	['cg06810647', 'cg06810647', 'cg25459778', 'cg06810647']
ADAD2	3	['AltumAge', 'HorvathAge', 'BNN']	['cg17561452', 'cg07595943']	['HorvathAge', 'AltumAge', 'AltumAge', 'BNN']	['cg07595943', 'cg07595943', 'cg17561452', 'cg07595943']
JPH3	3	['AltumAge', 'HorvathAge', 'BNN']	['cg10920957', 'cg23040064']	['HorvathAge', 'AltumAge', 'AltumAge', 'BNN']	['cg10920957', 'cg10920957', 'cg23040064', 'cg10920957']
ZNF597	3	['AltumAge', 'HorvathAge', 'BNN']	['cg24333473', 'cg14654875']	['HorvathAge', 'AltumAge', 'AltumAge', 'BNN']	['cg14654875', 'cg14654875', 'cg24333473', 'cg14654875']
NAT15	3	['AltumAge', 'HorvathAge', 'BNN']	['cg24333473', 'cg14654875']	['HorvathAge', 'AltumAge', 'AltumAge', 'BNN']	['cg14654875', 'cg14654875', 'cg24333473', 'cg14654875']
HAGHL	3	['AltumAge', 'HorvathAge', 'BNN']	['cg16899442', 'cg10163825']	['HorvathAge', 'AltumAge', 'AltumAge', 'BNN']	['cg16899442', 'cg10163825', 'cg16899442', 'cg16899442']
CCDC78	3	['AltumAge', 'HorvathAge', 'BNN']	['cg16899442', 'cg10163825']	['HorvathAge', 'AltumAge', 'AltumAge', 'BNN']	['cg16899442', 'cg10163825', 'cg16899442', 'cg16899442']
HSDL1	3	['AltumAge', 'HorvathAge', 'BNN']	['cg08965527', 'cg19706682']	['HorvathAge', 'AltumAge', 'AltumAge', 'BNN']	['cg19706682', 'cg08965527', 'cg19706682', 'cg19706682']
LRRC50	3	['AltumAge', 'HorvathAge', 'BNN']	['cg08965527', 'cg19706682']	['HorvathAge', 'AltumAge', 'AltumAge', 'BNN']	['cg19706682', 'cg08965527', 'cg19706682', 'cg19706682']
NAE1	3	['AltumAge', 'HorvathAge', 'BNN']	['cg12085044', 'cg20100381']	['HorvathAge', 'AltumAge', 'AltumAge', 'BNN']	['cg20100381', 'cg12085044', 'cg20100381', 'cg20100381']
C16orf80	3	['AltumAge', 'HorvathAge', 'BNN']	['cg18633178', 'cg25771195']	['HorvathAge', 'AltumAge', 'AltumAge', 'BNN']	['cg25771195', 'cg18633178', 'cg25771195', 'cg25771195']
KRT20	3	['AltumAge', 'HorvathAge', 'BNN']	['cg25124433', 'cg00091693']	['HorvathAge', 'AltumAge', 'AltumAge', 'BNN']	['cg00091693', 'cg00091693', 'cg25124433', 'cg00091693']
MLLT6	3	['AltumAge', 'HorvathAge', 'BNN']	['cg01485645', 'cg04133652']	['HorvathAge', 'AltumAge', 'AltumAge', 'BNN']	['cg01485645', 'cg01485645', 'cg04133652', 'cg01485645']
KRT33B	3	['AltumAge', 'HorvathAge', 'BNN']	['cg02580606']	['HorvathAge', 'AltumAge', 'BNN']	['cg02580606', 'cg02580606', 'cg02580606']
ZNF287	3	['AltumAge', 'HorvathAge', 'BNN']	['cg03565323']	['HorvathAge', 'AltumAge', 'BNN']	['cg03565323', 'cg03565323', 'cg03565323']
ALOX12	3	['AltumAge', 'HorvathAge', 'BNN']	['cg03760483', 'cg08946332']	['HorvathAge', 'AltumAge', 'AltumAge', 'BNN']	['cg03760483', 'cg03760483', 'cg08946332', 'cg03760483']
CASKIN2	3	['AltumAge', 'HorvathAge', 'BNN']	['cg04121983', 'cg27037648']	['HorvathAge', 'AltumAge', 'AltumAge', 'BNN']	['cg04121983', 'cg04121983', 'cg27037648', 'cg04121983']
PRPF8	3	['AltumAge', 'HorvathAge', 'BNN']	['cg05903609', 'cg04317366']	['HorvathAge', 'AltumAge', 'AltumAge', 'BNN']	['cg05903609', 'cg04317366', 'cg05903609', 'cg05903609']
TMEM132E	3	['AltumAge', 'HorvathAge', 'BNN']	['cg18338311', 'cg06557358']	['HorvathAge', 'AltumAge', 'AltumAge', 'BNN']	['cg06557358', 'cg06557358', 'cg18338311', 'cg06557358']
C17orf102	3	['AltumAge', 'HorvathAge', 'BNN']	['cg06557358']	['HorvathAge', 'AltumAge', 'BNN']	['cg06557358', 'cg06557358', 'cg06557358']
CCL7	3	['AltumAge', 'HorvathAge', 'BNN']	['cg02936263', 'cg08124722']	['HorvathAge', 'AltumAge', 'AltumAge', 'BNN']	['cg08124722', 'cg02936263', 'cg08124722', 'cg08124722']
CNTNAP1	3	['AltumAge', 'HorvathAge', 'BNN']	['cg15800421', 'cg09509673']	['HorvathAge', 'AltumAge', 'AltumAge', 'BNN']	['cg09509673', 'cg09509673', 'cg15800421', 'cg09509673']
CCR10	3	['AltumAge', 'HorvathAge', 'BNN']	['cg15800421', 'cg09509673']	['HorvathAge', 'AltumAge', 'AltumAge', 'BNN']	['cg09509673', 'cg09509673', 'cg15800421', 'cg09509673']
GRIN2C	3	['AltumAge', 'HorvathAge', 'BNN']	['cg09722397', 'cg09169283']	['HorvathAge', 'AltumAge', 'AltumAge', 'BNN']	['cg09722397', 'cg09169283', 'cg09722397', 'cg09722397']
MRPL38	3	['AltumAge', 'HorvathAge', 'BNN']	['cg11653266']	['HorvathAge', 'AltumAge', 'BNN']	['cg11653266', 'cg11653266', 'cg11653266']
PITPNM3	3	['AltumAge', 'HorvathAge', 'BNN']	['cg14723032']	['HorvathAge', 'AltumAge', 'BNN']	['cg14723032', 'cg14723032', 'cg14723032']
C17orf106	3	['AltumAge', 'HorvathAge', 'BNN']	['cg16419345', 'cg12452675', 'cg07471052']	['HorvathAge', 'AltumAge', 'AltumAge', 'AltumAge', 'BNN']	['cg16419345', 'cg07471052', 'cg12452675', 'cg16419345', 'cg16419345']
ACOX1	3	['AltumAge', 'HorvathAge', 'BNN']	['cg16419345', 'cg12452675']	['HorvathAge', 'AltumAge', 'AltumAge', 'BNN']	['cg16419345', 'cg12452675', 'cg16419345', 'cg16419345']
TOM1L1	3	['AltumAge', 'HorvathAge', 'BNN']	['cg17686885', 'cg27210390']	['HorvathAge', 'AltumAge', 'AltumAge', 'BNN']	['cg17686885', 'cg17686885', 'cg27210390', 'cg17686885']
CXCL16	3	['AltumAge', 'HorvathAge', 'BNN']	['cg18777448', 'cg19841506', 'cg18056600', 'cg19478743']	['HorvathAge', 'AltumAge', 'AltumAge', 'AltumAge', 'AltumAge', 'BNN']	['cg19478743', 'cg18056600', 'cg18777448', 'cg19478743', 'cg19841506', 'cg19478743']
HOXB4	3	['AltumAge', 'HorvathAge', 'BNN']	['cg08089301', 'cg25145670', 'cg04609859', 'cg21460081', 'cg02422694']	['HorvathAge', 'AltumAge', 'AltumAge', 'AltumAge', 'AltumAge', 'AltumAge', 'BNN']	['cg21460081', 'cg02422694', 'cg04609859', 'cg08089301', 'cg21460081', 'cg25145670', 'cg21460081']
HOXB8	3	['AltumAge', 'HorvathAge', 'BNN']	['cg15539420', 'cg25928579']	['HorvathAge', 'AltumAge', 'AltumAge', 'BNN']	['cg25928579', 'cg15539420', 'cg25928579', 'cg25928579']
ELAC2	3	['AltumAge', 'HorvathAge', 'BNN']	['cg08011170', 'cg26162695']	['HorvathAge', 'AltumAge', 'AltumAge', 'BNN']	['cg26162695', 'cg08011170', 'cg26162695', 'cg26162695']
PQLC1	3	['AltumAge', 'HorvathAge', 'BNN']	['cg17705056', 'cg09441152']	['HorvathAge', 'AltumAge', 'AltumAge', 'BNN']	['cg09441152', 'cg09441152', 'cg17705056', 'cg09441152']
GALR1	3	['AltumAge', 'HorvathAge', 'BNN']	['cg15343119', 'cg12699371', 'cg00662556', 'cg04534765', 'cg10486998']	['HorvathAge', 'AltumAge', 'AltumAge', 'AltumAge', 'AltumAge', 'AltumAge', 'BNN']	['cg10486998', 'cg00662556', 'cg04534765', 'cg10486998', 'cg12699371', 'cg15343119', 'cg10486998']
LAMA3	3	['AltumAge', 'HorvathAge', 'BNN']	['cg14894144']	['HorvathAge', 'AltumAge', 'BNN']	['cg14894144', 'cg14894144', 'cg14894144']
TRIP10	3	['AltumAge', 'HorvathAge', 'BNN']	['cg05399707', 'cg02085507']	['HorvathAge', 'AltumAge', 'AltumAge', 'BNN']	['cg02085507', 'cg02085507', 'cg05399707', 'cg02085507']
CD79A	3	['AltumAge', 'HorvathAge', 'BNN']	['cg05921699']	['HorvathAge', 'AltumAge', 'BNN']	['cg05921699', 'cg05921699', 'cg05921699']
NCAN	3	['AltumAge', 'HorvathAge', 'BNN']	['cg06952310', 'cg13118849']	['HorvathAge', 'AltumAge', 'AltumAge', 'BNN']	['cg06952310', 'cg06952310', 'cg13118849', 'cg06952310']
GRWD1	3	['AltumAge', 'HorvathAge', 'BNN']	['cg07291563', 'cg01493303']	['HorvathAge', 'AltumAge', 'AltumAge', 'BNN']	['cg07291563', 'cg01493303', 'cg07291563', 'cg07291563']
PGLYRP2	3	['AltumAge', 'HorvathAge', 'BNN']	['cg17915429', 'cg07408456']	['HorvathAge', 'AltumAge', 'AltumAge', 'BNN']	['cg07408456', 'cg07408456', 'cg17915429', 'cg07408456']
NDUFA3	3	['AltumAge', 'HorvathAge', 'BNN']	['cg09192760', 'cg07455279', 'cg21098323']	['HorvathAge', 'AltumAge', 'AltumAge', 'AltumAge', 'BNN']	['cg07455279', 'cg07455279', 'cg09192760', 'cg21098323', 'cg07455279']
STX10	3	['AltumAge', 'HorvathAge', 'BNN']	['cg11158440', 'cg17753124', 'cg11025793']	['HorvathAge', 'AltumAge', 'AltumAge', 'AltumAge', 'BNN']	['cg11025793', 'cg11025793', 'cg11158440', 'cg17753124', 'cg11025793']
IER2	3	['AltumAge', 'HorvathAge', 'BNN']	['cg11158440', 'cg17753124', 'cg11025793']	['HorvathAge', 'AltumAge', 'AltumAge', 'AltumAge', 'BNN']	['cg11025793', 'cg11025793', 'cg11158440', 'cg17753124', 'cg11025793']
LYPD5	3	['AltumAge', 'HorvathAge', 'BNN']	['cg12768605']	['HorvathAge', 'AltumAge', 'BNN']	['cg12768605', 'cg12768605', 'cg12768605']
PPP1R14A	3	['AltumAge', 'HorvathAge', 'BNN']	['cg12830694', 'cg05778847']	['HorvathAge', 'AltumAge', 'AltumAge', 'BNN']	['cg12830694', 'cg05778847', 'cg12830694', 'cg12830694']
HMG20B	3	['AltumAge', 'HorvathAge', 'BNN']	['cg09996240', 'cg12946225']	['HorvathAge', 'AltumAge', 'AltumAge', 'BNN']	['cg12946225', 'cg09996240', 'cg12946225', 'cg12946225']
PTH2	3	['AltumAge', 'HorvathAge', 'BNN']	['cg14060828', 'cg07549194']	['HorvathAge', 'AltumAge', 'AltumAge', 'BNN']	['cg14060828', 'cg07549194', 'cg14060828', 'cg14060828']
PRR22	3	['AltumAge', 'HorvathAge', 'BNN']	['cg13847113', 'cg14308452']	['HorvathAge', 'AltumAge', 'AltumAge', 'BNN']	['cg14308452', 'cg13847113', 'cg14308452', 'cg14308452']
DNASE2	3	['AltumAge', 'HorvathAge', 'BNN']	['cg15341340', 'cg07955356']	['HorvathAge', 'AltumAge', 'AltumAge', 'BNN']	['cg15341340', 'cg07955356', 'cg15341340', 'cg15341340']
HSD17B14	3	['AltumAge', 'HorvathAge', 'BNN']	['cg15974053', 'cg26267310']	['HorvathAge', 'AltumAge', 'AltumAge', 'BNN']	['cg15974053', 'cg15974053', 'cg26267310', 'cg15974053']
NDUFA13	3	['AltumAge', 'HorvathAge', 'BNN']	['cg21395782', 'cg03854071']	['HorvathAge', 'AltumAge', 'AltumAge', 'BNN']	['cg21395782', 'cg03854071', 'cg21395782', 'cg21395782']
TSSK6	3	['AltumAge', 'HorvathAge', 'BNN']	['cg21395782', 'cg03854071']	['HorvathAge', 'AltumAge', 'AltumAge', 'BNN']	['cg21395782', 'cg03854071', 'cg21395782', 'cg21395782']
CATSPERG	3	['AltumAge', 'HorvathAge', 'BNN']	['cg22006386', 'cg18996334']	['HorvathAge', 'AltumAge', 'AltumAge', 'BNN']	['cg22006386', 'cg18996334', 'cg22006386', 'cg22006386']
NLRP8	3	['AltumAge', 'HorvathAge', 'BNN']	['cg22190114']	['HorvathAge', 'AltumAge', 'BNN']	['cg22190114', 'cg22190114', 'cg22190114']
NCRNA00181	3	['AltumAge', 'HorvathAge', 'BNN']	['cg22568540']	['HorvathAge', 'AltumAge', 'BNN']	['cg22568540', 'cg22568540', 'cg22568540']
A1BG	3	['AltumAge', 'HorvathAge', 'BNN']	['cg22568540']	['HorvathAge', 'AltumAge', 'BNN']	['cg22568540', 'cg22568540', 'cg22568540']
PPP1R12C	3	['AltumAge', 'HorvathAge', 'BNN']	['cg02207610', 'cg26456957']	['HorvathAge', 'AltumAge', 'AltumAge', 'BNN']	['cg26456957', 'cg02207610', 'cg26456957', 'cg26456957']
UCKL1	3	['AltumAge', 'HorvathAge', 'BNN']	['cg02047577']	['HorvathAge', 'AltumAge', 'BNN']	['cg02047577', 'cg02047577', 'cg02047577']
UCKL1AS	3	['AltumAge', 'HorvathAge', 'BNN']	['cg02047577']	['HorvathAge', 'AltumAge', 'BNN']	['cg02047577', 'cg02047577', 'cg02047577']
UBE2V1	3	['AltumAge', 'HorvathAge', 'BNN']	['cg06926735']	['HorvathAge', 'AltumAge', 'BNN']	['cg06926735', 'cg06926735', 'cg06926735']
TMEM189-UBE2V1	3	['AltumAge', 'HorvathAge', 'BNN']	['cg02828104', 'cg06926735', 'cg04296434']	['HorvathAge', 'AltumAge', 'AltumAge', 'AltumAge', 'BNN']	['cg06926735', 'cg02828104', 'cg04296434', 'cg06926735', 'cg06926735']
GNAS	3	['AltumAge', 'HorvathAge', 'BNN']	['cg01355739', 'cg09437522', 'cg25268451', 'cg20582984', 'cg04457481', 'cg24975842', 'cg22885821', 'cg17414107', 'cg00943909', 'cg09598225', 'cg01565918', 'cg06324048', 'cg21625881', 'cg14203179', 'cg01817393', 'cg05558390', 'cg18619398', 'cg25983380', 'cg27027803', 'cg15160445', 'cg06044900', 'cg10011623', 'cg14597908']	['HorvathAge', 'AltumAge', 'AltumAge', 'AltumAge', 'AltumAge', 'AltumAge', 'AltumAge', 'AltumAge', 'AltumAge', 'AltumAge', 'AltumAge', 'AltumAge', 'AltumAge', 'AltumAge', 'AltumAge', 'AltumAge', 'AltumAge', 'AltumAge', 'AltumAge', 'AltumAge', 'AltumAge', 'AltumAge', 'AltumAge', 'AltumAge', 'BNN']	['cg14597908', 'cg00943909', 'cg01355739', 'cg01565918', 'cg01817393', 'cg04457481', 'cg05558390', 'cg06044900', 'cg06324048', 'cg09437522', 'cg09598225', 'cg10011623', 'cg14203179', 'cg14597908', 'cg15160445', 'cg17414107', 'cg18619398', 'cg20582984', 'cg21625881', 'cg22885821', 'cg24975842', 'cg25268451', 'cg25983380', 'cg27027803', 'cg14597908']
GNASAS	3	['AltumAge', 'HorvathAge', 'BNN']	['cg25268451', 'cg20582984', 'cg04457481', 'cg24975842', 'cg06324048', 'cg05558390', 'cg18619398', 'cg01355739', 'cg14597908', 'cg15160445']	['HorvathAge', 'AltumAge', 'AltumAge', 'AltumAge', 'AltumAge', 'AltumAge', 'AltumAge', 'AltumAge', 'AltumAge', 'AltumAge', 'AltumAge', 'BNN']	['cg14597908', 'cg01355739', 'cg04457481', 'cg05558390', 'cg06324048', 'cg14597908', 'cg15160445', 'cg18619398', 'cg20582984', 'cg24975842', 'cg25268451', 'cg14597908']
NINL	3	['AltumAge', 'HorvathAge', 'BNN']	['cg17729667', 'cg09088834']	['HorvathAge', 'AltumAge', 'AltumAge', 'BNN']	['cg17729667', 'cg09088834', 'cg17729667', 'cg17729667']
TCF15	3	['AltumAge', 'HorvathAge', 'BNN']	['cg22449114', 'cg06143901']	['HorvathAge', 'AltumAge', 'AltumAge', 'BNN']	['cg22449114', 'cg06143901', 'cg22449114', 'cg22449114']
DEFB127	3	['AltumAge', 'HorvathAge', 'BNN']	['cg24116886']	['HorvathAge', 'AltumAge', 'BNN']	['cg24116886', 'cg24116886', 'cg24116886']
SNRPB2	3	['AltumAge', 'HorvathAge', 'BNN']	['cg11058696', 'cg24899750']	['HorvathAge', 'AltumAge', 'AltumAge', 'BNN']	['cg24899750', 'cg11058696', 'cg24899750', 'cg24899750']
CCDC117	3	['AltumAge', 'HorvathAge', 'BNN']	['cg01407797', 'cg15103426']	['HorvathAge', 'AltumAge', 'AltumAge', 'BNN']	['cg01407797', 'cg01407797', 'cg15103426', 'cg01407797']
MN1	3	['AltumAge', 'HorvathAge', 'BNN']	['cg27269921', 'cg07849904']	['HorvathAge', 'AltumAge', 'AltumAge', 'BNN']	['cg07849904', 'cg07849904', 'cg27269921', 'cg07849904']
TNFRSF13C	3	['AltumAge', 'HorvathAge', 'BNN']	['cg11932564']	['HorvathAge', 'AltumAge', 'BNN']	['cg11932564', 'cg11932564', 'cg11932564']
TYMP	3	['AltumAge', 'HorvathAge', 'BNN']	['cg11654620', 'cg17285325', 'cg15018760']	['HorvathAge', 'AltumAge', 'AltumAge', 'AltumAge', 'BNN']	['cg17285325', 'cg11654620', 'cg15018760', 'cg17285325', 'cg17285325']
ZNF70	3	['AltumAge', 'HorvathAge', 'BNN']	['cg12620111', 'cg18440048']	['HorvathAge', 'AltumAge', 'AltumAge', 'BNN']	['cg18440048', 'cg12620111', 'cg18440048', 'cg18440048']
YPEL1	3	['AltumAge', 'HorvathAge', 'BNN']	['cg20295671', 'cg08293367']	['HorvathAge', 'AltumAge', 'AltumAge', 'BNN']	['cg20295671', 'cg08293367', 'cg20295671', 'cg20295671']
C22orf25	3	['AltumAge', 'HorvathAge', 'BNN']	['cg16535180', 'cg25166896']	['HorvathAge', 'AltumAge', 'AltumAge', 'BNN']	['cg25166896', 'cg16535180', 'cg25166896', 'cg25166896']
BIK	3	['AltumAge', 'HorvathAge', 'BNN']	['cg26453588', 'cg17179881', 'cg08954856', 'cg15820809', 'cg10432177', 'cg25018755']	['HorvathAge', 'AltumAge', 'AltumAge', 'AltumAge', 'AltumAge', 'AltumAge', 'AltumAge', 'BNN']	['cg26453588', 'cg08954856', 'cg10432177', 'cg15820809', 'cg17179881', 'cg25018755', 'cg26453588', 'cg26453588']
NENF	3	['Skin&BloodClock', 'AltumAge', 'MEAT']	['cg02901139', 'cg17979628', 'cg22236626']	['Skin&BloodClock', 'MEAT', 'AltumAge', 'AltumAge']	['cg02901139', 'cg22236626', 'cg17979628', 'cg22236626']
WNT3A	3	['Skin&BloodClock', 'PedBE', 'AltumAge']	['cg01313514', 'cg11298786']	['Skin&BloodClock', 'PedBE', 'AltumAge']	['cg11298786', 'cg11298786', 'cg01313514']
PTGER3	3	['Skin&BloodClock', 'AltumAge', 'PhenoAge']	['cg15201877', 'cg12739034']	['Skin&BloodClock', 'AltumAge', 'AltumAge', 'PhenoAge']	['cg15201877', 'cg12739034', 'cg15201877', 'cg15201877']
ATP13A2	3	['Skin&BloodClock', 'HannumAge', 'AltumAge']	['cg11192270', 'cg12999103', 'cg20822990']	['Skin&BloodClock', 'HannumAge', 'AltumAge', 'AltumAge']	['cg20822990', 'cg20822990', 'cg11192270', 'cg12999103']
ARHGEF4	3	['Skin&BloodClock', 'AltumAge', 'MEAT']	['cg24697329', 'cg22061831', 'cg11469778']	['Skin&BloodClock', 'MEAT', 'AltumAge']	['cg22061831', 'cg24697329', 'cg11469778']
UBA7	3	['Skin&BloodClock', 'PedBE', 'AltumAge']	['cg19381811', 'cg16970828', 'cg09874127']	['Skin&BloodClock', 'PedBE', 'AltumAge', 'AltumAge']	['cg19381811', 'cg19381811', 'cg09874127', 'cg16970828']
SLC7A11	3	['Skin&BloodClock', 'AltumAge', 'PhenoAge']	['cg06690548', 'cg00534274']	['Skin&BloodClock', 'AltumAge', 'AltumAge', 'PhenoAge']	['cg06690548', 'cg00534274', 'cg06690548', 'cg06690548']
ZNF518B	3	['EPM', 'Skin&BloodClock', 'CorticalClock']	['cg23995914']	['Skin&BloodClock', 'EPM', 'CorticalClock']	['cg23995914', 'cg23995914', 'cg23995914']
RANBP17	3	['EPM', 'Skin&BloodClock', 'PedBE']	['cg03555227']	['Skin&BloodClock', 'PedBE', 'EPM']	['cg03555227', 'cg03555227', 'cg03555227']
KIAA0141	3	['Skin&BloodClock', 'AltumAge', 'PhenoAge']	['cg08587542']	['Skin&BloodClock', 'AltumAge', 'PhenoAge']	['cg08587542', 'cg08587542', 'cg08587542']
RXFP3	3	['Skin&BloodClock', 'AltumAge', 'PhenoAge']	['cg12238343', 'cg03909500']	['Skin&BloodClock', 'AltumAge', 'AltumAge', 'PhenoAge']	['cg12238343', 'cg03909500', 'cg12238343', 'cg12238343']
PCDHGA6	3	['Skin&BloodClock', 'AltumAge', 'PhenoAge']	['cg12145907', 'cg00943245', 'cg02780295', 'cg14011639', 'cg11647681', 'cg17108383', 'cg07730329', 'cg26843711']	['Skin&BloodClock', 'AltumAge', 'AltumAge', 'AltumAge', 'AltumAge', 'AltumAge', 'AltumAge', 'AltumAge', 'PhenoAge']	['cg26843711', 'cg00943245', 'cg02780295', 'cg07730329', 'cg11647681', 'cg12145907', 'cg14011639', 'cg17108383', 'cg12145907']
PCDHGA4	3	['Skin&BloodClock', 'AltumAge', 'PhenoAge']	['cg12145907', 'cg00943245', 'cg02780295', 'cg14011639', 'cg11647681', 'cg17108383', 'cg07730329', 'cg26843711']	['Skin&BloodClock', 'AltumAge', 'AltumAge', 'AltumAge', 'AltumAge', 'AltumAge', 'AltumAge', 'AltumAge', 'PhenoAge']	['cg26843711', 'cg00943245', 'cg02780295', 'cg07730329', 'cg11647681', 'cg12145907', 'cg14011639', 'cg17108383', 'cg12145907']
PCDHGB1	3	['Skin&BloodClock', 'AltumAge', 'PhenoAge']	['cg12145907', 'cg00943245', 'cg02780295', 'cg14011639', 'cg11647681', 'cg17108383', 'cg07730329', 'cg26843711']	['Skin&BloodClock', 'AltumAge', 'AltumAge', 'AltumAge', 'AltumAge', 'AltumAge', 'AltumAge', 'AltumAge', 'PhenoAge']	['cg26843711', 'cg00943245', 'cg02780295', 'cg07730329', 'cg11647681', 'cg12145907', 'cg14011639', 'cg17108383', 'cg12145907']
PCDHGA3	3	['Skin&BloodClock', 'AltumAge', 'PhenoAge']	['cg12145907', 'cg00943245', 'cg02780295', 'cg14011639', 'cg11647681', 'cg17108383', 'cg07730329', 'cg26843711']	['Skin&BloodClock', 'AltumAge', 'AltumAge', 'AltumAge', 'AltumAge', 'AltumAge', 'AltumAge', 'AltumAge', 'PhenoAge']	['cg26843711', 'cg00943245', 'cg02780295', 'cg07730329', 'cg11647681', 'cg12145907', 'cg14011639', 'cg17108383', 'cg12145907']
PCDHGB3	3	['Skin&BloodClock', 'AltumAge', 'PhenoAge']	['cg12145907', 'cg00943245', 'cg02780295', 'cg14011639', 'cg11647681', 'cg17108383', 'cg07730329', 'cg26843711']	['Skin&BloodClock', 'AltumAge', 'AltumAge', 'AltumAge', 'AltumAge', 'AltumAge', 'AltumAge', 'AltumAge', 'PhenoAge']	['cg26843711', 'cg00943245', 'cg02780295', 'cg07730329', 'cg11647681', 'cg12145907', 'cg14011639', 'cg17108383', 'cg12145907']
PCDHGA1	3	['Skin&BloodClock', 'AltumAge', 'PhenoAge']	['cg12145907', 'cg00943245', 'cg02780295', 'cg14011639', 'cg11647681', 'cg17108383', 'cg07730329', 'cg26843711']	['Skin&BloodClock', 'AltumAge', 'AltumAge', 'AltumAge', 'AltumAge', 'AltumAge', 'AltumAge', 'AltumAge', 'PhenoAge']	['cg26843711', 'cg00943245', 'cg02780295', 'cg07730329', 'cg11647681', 'cg12145907', 'cg14011639', 'cg17108383', 'cg12145907']
PCDHGA2	3	['Skin&BloodClock', 'AltumAge', 'PhenoAge']	['cg12145907', 'cg00943245', 'cg02780295', 'cg14011639', 'cg11647681', 'cg17108383', 'cg07730329', 'cg26843711']	['Skin&BloodClock', 'AltumAge', 'AltumAge', 'AltumAge', 'AltumAge', 'AltumAge', 'AltumAge', 'AltumAge', 'PhenoAge']	['cg26843711', 'cg00943245', 'cg02780295', 'cg07730329', 'cg11647681', 'cg12145907', 'cg14011639', 'cg17108383', 'cg12145907']
PCDHGA5	3	['Skin&BloodClock', 'AltumAge', 'PhenoAge']	['cg12145907', 'cg00943245', 'cg02780295', 'cg14011639', 'cg11647681', 'cg17108383', 'cg07730329', 'cg26843711']	['Skin&BloodClock', 'AltumAge', 'AltumAge', 'AltumAge', 'AltumAge', 'AltumAge', 'AltumAge', 'AltumAge', 'PhenoAge']	['cg26843711', 'cg00943245', 'cg02780295', 'cg07730329', 'cg11647681', 'cg12145907', 'cg14011639', 'cg17108383', 'cg12145907']
PCDHGB2	3	['Skin&BloodClock', 'AltumAge', 'PhenoAge']	['cg12145907', 'cg00943245', 'cg02780295', 'cg14011639', 'cg11647681', 'cg17108383', 'cg07730329', 'cg26843711']	['Skin&BloodClock', 'AltumAge', 'AltumAge', 'AltumAge', 'AltumAge', 'AltumAge', 'AltumAge', 'AltumAge', 'PhenoAge']	['cg26843711', 'cg00943245', 'cg02780295', 'cg07730329', 'cg11647681', 'cg12145907', 'cg14011639', 'cg17108383', 'cg12145907']
GFOD1	3	['Skin&BloodClock', 'AltumAge', 'PhenoAge']	['cg22023770', 'cg23640903', 'cg00194146', 'cg04775502']	['Skin&BloodClock', 'AltumAge', 'AltumAge', 'AltumAge', 'AltumAge', 'PhenoAge']	['cg00194146', 'cg00194146', 'cg04775502', 'cg22023770', 'cg23640903', 'cg00194146']
HIST1H2BJ	3	['Skin&BloodClock', 'AltumAge', 'PhenoAge']	['cg04424621', 'cg24358465']	['Skin&BloodClock', 'AltumAge', 'AltumAge', 'PhenoAge']	['cg04424621', 'cg04424621', 'cg24358465', 'cg04424621']
PRRT1	3	['EPM', 'Skin&BloodClock', 'AltumAge']	['cg08376141', 'cg25426302', 'cg18501647']	['Skin&BloodClock', 'AltumAge', 'EPM']	['cg18501647', 'cg25426302', 'cg08376141']
FLJ43663	3	['Skin&BloodClock', 'PedBE', 'CorticalClock']	['cg16852756', 'cg20397034', 'cg23731991', 'cg14343652', 'cg02821342']	['Skin&BloodClock', 'Skin&BloodClock', 'PedBE', 'PedBE', 'PedBE', 'PedBE', 'CorticalClock']	['cg02821342', 'cg20397034', 'cg02821342', 'cg16852756', 'cg20397034', 'cg23731991', 'cg14343652']
NEUROD6	3	['Skin&BloodClock', 'AltumAge', 'PhenoAge']	['cg26312920', 'cg11554507']	['Skin&BloodClock', 'AltumAge', 'AltumAge', 'PhenoAge']	['cg26312920', 'cg11554507', 'cg26312920', 'cg26312920']
RGS20	3	['Skin&BloodClock', 'AltumAge', 'PhenoAge']	['cg00582628']	['Skin&BloodClock', 'AltumAge', 'PhenoAge']	['cg00582628', 'cg00582628', 'cg00582628']
NEFM	3	['Skin&BloodClock', 'AltumAge', 'PhenoAge']	['cg18267374', 'cg23290344', 'cg07502389']	['Skin&BloodClock', 'Skin&BloodClock', 'AltumAge', 'AltumAge', 'PhenoAge']	['cg07502389', 'cg18267374', 'cg18267374', 'cg23290344', 'cg18267374']
CHMP4C	3	['Skin&BloodClock', 'HannumAge', 'AltumAge']	['cg07583137', 'cg02471507', 'cg17029151']	['Skin&BloodClock', 'HannumAge', 'AltumAge', 'AltumAge']	['cg07583137', 'cg07583137', 'cg02471507', 'cg17029151']
MSC	3	['Skin&BloodClock', 'AltumAge', 'PhenoAge']	['cg23710218', 'cg06269753']	['Skin&BloodClock', 'AltumAge', 'AltumAge', 'PhenoAge']	['cg23710218', 'cg06269753', 'cg23710218', 'cg23710218']
C9orf7	3	['Skin&BloodClock', 'AltumAge', 'PhenoAge']	['cg10570177', 'cg19123107']	['Skin&BloodClock', 'AltumAge', 'AltumAge', 'PhenoAge']	['cg10570177', 'cg10570177', 'cg19123107', 'cg10570177']
C9orf78	3	['Skin&BloodClock', 'AltumAge', 'PhenoAge']	['cg24475171', 'cg02802055', 'cg17509612', 'cg14059835', 'cg23300897']	['Skin&BloodClock', 'AltumAge', 'AltumAge', 'AltumAge', 'AltumAge', 'PhenoAge']	['cg14059835', 'cg02802055', 'cg17509612', 'cg23300897', 'cg24475171', 'cg02802055']
USP20	3	['Skin&BloodClock', 'AltumAge', 'PhenoAge']	['cg24475171', 'cg02802055', 'cg17509612', 'cg14059835', 'cg23300897']	['Skin&BloodClock', 'AltumAge', 'AltumAge', 'AltumAge', 'AltumAge', 'PhenoAge']	['cg14059835', 'cg02802055', 'cg17509612', 'cg23300897', 'cg24475171', 'cg02802055']
ARHGAP22	3	['Skin&BloodClock', 'HannumAge', 'AltumAge']	['cg22796704', 'cg25290938', 'cg20506783']	['Skin&BloodClock', 'HannumAge', 'AltumAge', 'AltumAge']	['cg22796704', 'cg22796704', 'cg20506783', 'cg25290938']
TEAD1	3	['Skin&BloodClock', 'HannumAge', 'AltumAge']	['cg19662708', 'cg19447966', 'cg04940570']	['Skin&BloodClock', 'HannumAge', 'AltumAge', 'AltumAge']	['cg04940570', 'cg04940570', 'cg19447966', 'cg19662708']
CD248	3	['Skin&BloodClock', 'HannumAge', 'AltumAge']	['cg22213242', 'cg06419846', 'cg00350296', 'cg14027234', 'cg11067179', 'cg05496363']	['Skin&BloodClock', 'Skin&BloodClock', 'HannumAge', 'HannumAge', 'HannumAge', 'AltumAge', 'AltumAge']	['cg05496363', 'cg06419846', 'cg06419846', 'cg11067179', 'cg22213242', 'cg00350296', 'cg14027234']
TSPAN32	3	['Skin&BloodClock', 'AltumAge', 'PhenoAge']	['cg17627559']	['Skin&BloodClock', 'AltumAge', 'PhenoAge']	['cg17627559', 'cg17627559', 'cg17627559']
C11orf21	3	['Skin&BloodClock', 'AltumAge', 'PhenoAge']	['cg17627559']	['Skin&BloodClock', 'AltumAge', 'PhenoAge']	['cg17627559', 'cg17627559', 'cg17627559']
LPXN	3	['Skin&BloodClock', 'LinAge', 'AltumAge']	['cg23641267', 'cg20654468']	['Skin&BloodClock', 'LinAge', 'AltumAge', 'AltumAge']	['cg20654468', 'cg20654468', 'cg20654468', 'cg23641267']
SLC15A3	3	['Skin&BloodClock', 'LinAge', 'AltumAge']	['cg21992250', 'cg26980692']	['Skin&BloodClock', 'LinAge', 'AltumAge', 'AltumAge']	['cg21992250', 'cg21992250', 'cg21992250', 'cg26980692']
HOXC10	3	['Skin&BloodClock', 'AltumAge', 'PhenoAge']	['cg08900043', 'cg26153631']	['Skin&BloodClock', 'AltumAge', 'AltumAge', 'PhenoAge']	['cg08900043', 'cg08900043', 'cg26153631', 'cg08900043']
HTR2A	3	['Skin&BloodClock', 'AltumAge', 'FeSTwo']	['cg02250787', 'cg20102280', 'cg15894389']	['Skin&BloodClock', 'FeSTwo', 'AltumAge']	['cg20102280', 'cg15894389', 'cg02250787']
GPR12	3	['Skin&BloodClock', 'AltumAge', 'PhenoAge']	['cg22179082']	['Skin&BloodClock', 'AltumAge', 'PhenoAge']	['cg22179082', 'cg22179082', 'cg22179082']
IFI27	3	['Skin&BloodClock', 'AltumAge', 'PhenoAge']	['cg20161089', 'cg12177001']	['Skin&BloodClock', 'AltumAge', 'AltumAge', 'PhenoAge']	['cg12177001', 'cg12177001', 'cg20161089', 'cg12177001']
CHGA	3	['EPM', 'Skin&BloodClock', 'AltumAge']	['cg16290737', 'cg15480367']	['Skin&BloodClock', 'AltumAge', 'EPM']	['cg15480367', 'cg16290737', 'cg15480367']
RHOJ	3	['Skin&BloodClock', 'AltumAge', 'PhenoAge']	['cg02210123', 'cg18771300']	['Skin&BloodClock', 'AltumAge', 'AltumAge', 'PhenoAge']	['cg18771300', 'cg02210123', 'cg18771300', 'cg18771300']
RPS2	3	['Skin&BloodClock', 'AltumAge', 'CorticalClock']	['cg00991848', 'cg06385324', 'cg18279742', 'cg02871659', 'cg21862373']	['Skin&BloodClock', 'Skin&BloodClock', 'AltumAge', 'AltumAge', 'CorticalClock']	['cg00991848', 'cg02871659', 'cg18279742', 'cg21862373', 'cg06385324']
SNORA78	3	['Skin&BloodClock', 'AltumAge', 'CorticalClock']	['cg02871659', 'cg00991848', 'cg21862373', 'cg06385324']	['Skin&BloodClock', 'Skin&BloodClock', 'AltumAge', 'CorticalClock']	['cg00991848', 'cg02871659', 'cg21862373', 'cg06385324']
SNHG9	3	['Skin&BloodClock', 'AltumAge', 'CorticalClock']	['cg02871659', 'cg00991848', 'cg21862373', 'cg06385324']	['Skin&BloodClock', 'Skin&BloodClock', 'AltumAge', 'CorticalClock']	['cg00991848', 'cg02871659', 'cg21862373', 'cg06385324']
LDHD	3	['Skin&BloodClock', 'AltumAge', 'PhenoAge']	['cg24429836', 'cg03991512']	['Skin&BloodClock', 'AltumAge', 'AltumAge', 'PhenoAge']	['cg03991512', 'cg03991512', 'cg24429836', 'cg03991512']
CMTM4	3	['Skin&BloodClock', 'AltumAge', 'PhenoAge']	['cg18693704', 'cg11140307']	['Skin&BloodClock', 'AltumAge', 'AltumAge', 'PhenoAge']	['cg18693704', 'cg11140307', 'cg18693704', 'cg18693704']
NKIRAS2	3	['Skin&BloodClock', 'HannumAge', 'AltumAge']	['cg24505527', 'cg06874016', 'cg06708560', 'cg21371335']	['Skin&BloodClock', 'HannumAge', 'AltumAge', 'AltumAge', 'AltumAge']	['cg06874016', 'cg06874016', 'cg06708560', 'cg21371335', 'cg24505527']
PNMT	3	['Skin&BloodClock', 'AltumAge', 'PhenoAge']	['cg11896923', 'cg12894984']	['Skin&BloodClock', 'AltumAge', 'AltumAge', 'PhenoAge']	['cg11896923', 'cg11896923', 'cg12894984', 'cg11896923']
CAMKK1	3	['Skin&BloodClock', 'AltumAge', 'PhenoAge']	['cg23668631']	['Skin&BloodClock', 'AltumAge', 'PhenoAge']	['cg23668631', 'cg23668631', 'cg23668631']
CCDC102B	3	['Skin&BloodClock', 'HannumAge', 'AltumAge']	['cg15081561', 'cg19283806']	['Skin&BloodClock', 'HannumAge', 'AltumAge']	['cg19283806', 'cg19283806', 'cg15081561']
ZNF549	3	['EPM', 'Skin&BloodClock', 'MEAT']	['cg06458239', 'cg10729426']	['Skin&BloodClock', 'Skin&BloodClock', 'MEAT', 'EPM']	['cg06458239', 'cg10729426', 'cg06458239', 'cg10729426']
SEMA6B	3	['Skin&BloodClock', 'AltumAge', 'PhenoAge']	['cg10052840', 'cg12941931']	['Skin&BloodClock', 'AltumAge', 'AltumAge', 'PhenoAge']	['cg10052840', 'cg10052840', 'cg12941931', 'cg10052840']
FPR1	3	['Skin&BloodClock', 'AltumAge', 'PhenoAge']	['cg15811427']	['Skin&BloodClock', 'AltumAge', 'PhenoAge']	['cg15811427', 'cg15811427', 'cg15811427']
MPPED1	3	['Skin&BloodClock', 'AltumAge', 'CorticalClock']	['cg03854598', 'cg00347775', 'cg02261346', 'cg15612436']	['Skin&BloodClock', 'AltumAge', 'AltumAge', 'CorticalClock']	['cg00347775', 'cg02261346', 'cg15612436', 'cg03854598']
RASL10A	3	['Skin&BloodClock', 'AltumAge', 'PhenoAge']	['cg16612562', 'cg25635500']	['Skin&BloodClock', 'AltumAge', 'AltumAge', 'PhenoAge']	['cg16612562', 'cg16612562', 'cg25635500', 'cg16612562']
NAGA	3	['Skin&BloodClock', 'AltumAge', 'PhenoAge']	['cg04733989', 'cg27187881']	['Skin&BloodClock', 'AltumAge', 'AltumAge', 'PhenoAge']	['cg27187881', 'cg04733989', 'cg27187881', 'cg27187881']
TRIM45	3	['HannumAge', 'AltumAge', 'FeSTwo']	['cg04400972', 'cg19120746']	['HannumAge', 'FeSTwo', 'AltumAge']	['cg04400972', 'cg04400972', 'cg19120746']
PSORS1C1	3	['HannumAge', 'AltumAge', 'PhenoAge']	['cg08424423', 'cg00486113', 'cg24735489']	['HannumAge', 'AltumAge', 'AltumAge', 'PhenoAge']	['cg00486113', 'cg08424423', 'cg24735489', 'cg08424423']
C7orf13	3	['HannumAge', 'AltumAge', 'PhenoAge']	['cg07927379', 'cg07671603', 'cg13258700']	['HannumAge', 'AltumAge', 'AltumAge', 'PhenoAge']	['cg07927379', 'cg07671603', 'cg13258700', 'cg13258700']
RNF32	3	['HannumAge', 'AltumAge', 'PhenoAge']	['cg07927379', 'cg07671603', 'cg13258700']	['HannumAge', 'AltumAge', 'AltumAge', 'PhenoAge']	['cg07927379', 'cg07671603', 'cg13258700', 'cg13258700']
HOXC4	3	['EPM', 'HannumAge', 'AltumAge']	['cg18473521', 'cg10918927', 'cg21487207', 'cg22358580', 'cg10366797', 'cg00187380', 'cg10593493', 'cg15700739']	['HannumAge', 'AltumAge', 'AltumAge', 'AltumAge', 'AltumAge', 'AltumAge', 'EPM', 'EPM', 'EPM']	['cg18473521', 'cg00187380', 'cg10593493', 'cg10918927', 'cg15700739', 'cg21487207', 'cg10366797', 'cg18473521', 'cg22358580']
AGAP1	3	['LinAge', 'AltumAge', 'VidalBraloAge']	['cg24768561']	['LinAge', 'AltumAge', 'VidalBraloAge']	['cg24768561', 'cg24768561', 'cg24768561']
PARP3	3	['LinAge', 'AltumAge', 'CorticalClock']	['cg23013392', 'cg02047661', 'cg12554573']	['LinAge', 'AltumAge', 'AltumAge', 'CorticalClock']	['cg12554573', 'cg12554573', 'cg23013392', 'cg02047661']
RRP9	3	['LinAge', 'AltumAge', 'CorticalClock']	['cg23013392', 'cg02047661', 'cg12554573']	['LinAge', 'AltumAge', 'AltumAge', 'CorticalClock']	['cg12554573', 'cg12554573', 'cg23013392', 'cg02047661']
ZIC1	3	['PedBE', 'LinAge', 'AltumAge']	['cg16181396', 'cg05073035', 'cg14456683']	['LinAge', 'PedBE', 'AltumAge']	['cg14456683', 'cg16181396', 'cg05073035']
CDK20	3	['LinAge', 'AltumAge', 'VidalBraloAge']	['cg16386080']	['LinAge', 'AltumAge', 'VidalBraloAge']	['cg16386080', 'cg16386080', 'cg16386080']
C9orf139	3	['LinAge', 'AltumAge', 'PhenoAge']	['cg13970341', 'cg21120249', 'cg15428653', 'cg25934198']	['LinAge', 'AltumAge', 'AltumAge', 'AltumAge', 'AltumAge', 'PhenoAge']	['cg21120249', 'cg13970341', 'cg15428653', 'cg21120249', 'cg25934198', 'cg21120249']
ABCA2	3	['LinAge', 'AltumAge', 'PhenoAge']	['cg13970341', 'cg21120249', 'cg15428653', 'cg25934198']	['LinAge', 'AltumAge', 'AltumAge', 'AltumAge', 'AltumAge', 'PhenoAge']	['cg21120249', 'cg13970341', 'cg15428653', 'cg21120249', 'cg25934198', 'cg21120249']
MSRB2	3	['LinAge', 'AltumAge', 'PhenoAge']	['cg17431739', 'cg12578480']	['LinAge', 'AltumAge', 'AltumAge', 'PhenoAge']	['cg17431739', 'cg12578480', 'cg17431739', 'cg17431739']
IFI35	3	['PedBE', 'LinAge', 'AltumAge']	['cg22281505', 'cg08090640', 'cg12661964']	['LinAge', 'PedBE', 'AltumAge', 'AltumAge']	['cg08090640', 'cg22281505', 'cg08090640', 'cg12661964']
KCNAB3	3	['LinAge', 'AltumAge', 'PhenoAge']	['cg03386903', 'cg14918082']	['LinAge', 'AltumAge', 'AltumAge', 'PhenoAge']	['cg14918082', 'cg03386903', 'cg14918082', 'cg14918082']
FUT3	3	['LinAge', 'AltumAge', 'VidalBraloAge']	['cg09001777', 'cg17471102']	['LinAge', 'AltumAge', 'AltumAge', 'VidalBraloAge']	['cg17471102', 'cg09001777', 'cg17471102', 'cg17471102']
FCN3	3	['PedBE', 'AltumAge', 'MEAT']	['cg11529819', 'cg19979773']	['PedBE', 'MEAT', 'AltumAge']	['cg11529819', 'cg19979773', 'cg19979773']
MYLK	3	['EPM', 'PedBE', 'AltumAge']	['cg04376312', 'cg11359984', 'cg03473016', 'cg07638500']	['PedBE', 'PedBE', 'AltumAge', 'EPM']	['cg03473016', 'cg07638500', 'cg04376312', 'cg11359984']
SP8	3	['EPM', 'PedBE', 'AltumAge']	['cg01003961', 'cg18064714', 'cg05836145', 'cg20377955', 'cg24881205']	['PedBE', 'AltumAge', 'AltumAge', 'EPM', 'EPM']	['cg24881205', 'cg05836145', 'cg20377955', 'cg01003961', 'cg18064714']
CNTFR	3	['PedBE', 'AltumAge', 'PhenoAge']	['cg13462622', 'cg13226172', 'cg12188560']	['PedBE', 'AltumAge', 'AltumAge', 'PhenoAge']	['cg13462622', 'cg12188560', 'cg13226172', 'cg12188560']
CACNA1G	3	['PedBE', 'AltumAge', 'CorticalClock']	['cg05942574', 'cg18337803', 'cg11071401', 'cg11262815', 'cg18454685', 'cg27426707', 'cg14759277']	['PedBE', 'AltumAge', 'AltumAge', 'AltumAge', 'AltumAge', 'AltumAge', 'CorticalClock', 'CorticalClock']	['cg11071401', 'cg05942574', 'cg11262815', 'cg18337803', 'cg18454685', 'cg27426707', 'cg11071401', 'cg14759277']
SLC44A2	3	['EPM', 'PedBE', 'AltumAge']	['cg02426178', 'cg21663431']	['PedBE', 'AltumAge', 'EPM']	['cg02426178', 'cg21663431', 'cg02426178']
C20orf112	3	['PedBE', 'AltumAge', 'PhenoAge']	['cg23586440', 'cg10812811', 'cg01221637']	['PedBE', 'AltumAge', 'AltumAge', 'PhenoAge']	['cg23586440', 'cg01221637', 'cg10812811', 'cg01221637']
GFI1	3	['EPM', 'AltumAge', 'FeSTwo']	['cg22341104', 'cg00791905', 'cg04158367', 'cg20125091']	['FeSTwo', 'AltumAge', 'AltumAge', 'EPM']	['cg04158367', 'cg20125091', 'cg22341104', 'cg00791905']
SLC25A33	3	['AltumAge', 'PhenoAge', 'MEAT']	['cg18783781', 'cg13631913']	['MEAT', 'AltumAge', 'AltumAge', 'PhenoAge']	['cg13631913', 'cg13631913', 'cg18783781', 'cg13631913']
FYCO1	3	['AltumAge', 'PhenoAge', 'MEAT']	['cg24919972', 'cg24208206', 'cg25226014']	['MEAT', 'AltumAge', 'AltumAge', 'AltumAge', 'PhenoAge']	['cg25226014', 'cg24208206', 'cg24919972', 'cg25226014', 'cg24208206']
HIST1H3H	3	['EPM', 'AltumAge', 'MEAT']	['cg15410276', 'cg18943383']	['MEAT', 'AltumAge', 'EPM', 'EPM']	['cg18943383', 'cg18943383', 'cg15410276', 'cg18943383']
PTP4A1	3	['AltumAge', 'CorticalClock', 'MEAT']	['cg24500683', 'cg23174607', 'cg21872129']	['MEAT', 'AltumAge', 'AltumAge', 'CorticalClock']	['cg24500683', 'cg21872129', 'cg24500683', 'cg23174607']
STAG3	3	['AltumAge', 'PhenoAge', 'MEAT']	['cg18691434', 'cg04697562']	['MEAT', 'AltumAge', 'AltumAge', 'PhenoAge']	['cg18691434', 'cg04697562', 'cg18691434', 'cg18691434']
GPC2	3	['AltumAge', 'PhenoAge', 'MEAT']	['cg18691434', 'cg04697562']	['MEAT', 'AltumAge', 'AltumAge', 'PhenoAge']	['cg18691434', 'cg04697562', 'cg18691434', 'cg18691434']
PRDM14	3	['AltumAge', 'CorticalClock', 'MEAT']	['cg01295203', 'cg00384539', 'cg10457247']	['MEAT', 'AltumAge', 'AltumAge', 'CorticalClock']	['cg10457247', 'cg01295203', 'cg10457247', 'cg00384539']
INSM2	3	['AltumAge', 'PhenoAge', 'MEAT']	['cg07850604']	['MEAT', 'AltumAge', 'PhenoAge']	['cg07850604', 'cg07850604', 'cg07850604']
CRB3	3	['AltumAge', 'PhenoAge', 'MEAT']	['cg03258472', 'cg13960126']	['MEAT', 'AltumAge', 'AltumAge', 'PhenoAge']	['cg13960126', 'cg03258472', 'cg13960126', 'cg03258472']
PBX4	3	['EPM', 'AltumAge', 'MEAT']	['cg19996355', 'cg23158811']	['MEAT', 'AltumAge', 'EPM']	['cg23158811', 'cg23158811', 'cg19996355']
PLEKHG5	3	['AltumAge', 'PhenoAge', 'CorticalClock']	['cg04818845', 'cg07181374']	['AltumAge', 'PhenoAge', 'CorticalClock']	['cg04818845', 'cg04818845', 'cg07181374']
GNG4	3	['EPM', 'AltumAge', 'CorticalClock']	['cg20818778', 'cg09649610']	['AltumAge', 'EPM', 'CorticalClock']	['cg09649610', 'cg20818778', 'cg20818778']
CCDC140	3	['EPM', 'AltumAge', 'CorticalClock']	['cg15133719', 'cg02245378', 'cg19352038', 'cg18077971', 'cg13496838']	['AltumAge', 'AltumAge', 'AltumAge', 'EPM', 'CorticalClock']	['cg02245378', 'cg13496838', 'cg19352038', 'cg15133719', 'cg18077971']
MTHFD2	3	['EPM', 'AltumAge', 'CorticalClock']	['cg13755546', 'cg16367511', 'cg15737319']	['AltumAge', 'EPM', 'CorticalClock']	['cg15737319', 'cg16367511', 'cg13755546']
FKBP5	3	['EPM', 'AltumAge', 'CorticalClock']	['cg03591753', 'cg00862770', 'cg00052684', 'cg08636224', 'cg25114611']	['AltumAge', 'AltumAge', 'EPM', 'CorticalClock', 'CorticalClock']	['cg00862770', 'cg08636224', 'cg00052684', 'cg03591753', 'cg25114611']
CDKN1A	3	['AltumAge', 'PhenoAge', 'CorticalClock']	['cg03714916', 'cg05759269', 'cg08179530', 'cg01306510', 'cg00935119']	['AltumAge', 'AltumAge', 'AltumAge', 'AltumAge', 'PhenoAge', 'CorticalClock']	['cg01306510', 'cg03714916', 'cg05759269', 'cg08179530', 'cg05759269', 'cg00935119']
HIST1H3E	3	['EPM', 'AltumAge', 'CorticalClock']	['cg26092675', 'cg07922606']	['AltumAge', 'EPM', 'CorticalClock']	['cg07922606', 'cg26092675', 'cg26092675']
KCNK9	3	['EPM', 'AltumAge', 'CorticalClock']	['cg17834752', 'cg01717150', 'cg12175729', 'cg21415530', 'cg01532168']	['AltumAge', 'AltumAge', 'EPM', 'CorticalClock', 'CorticalClock', 'CorticalClock']	['cg01717150', 'cg17834752', 'cg21415530', 'cg01532168', 'cg12175729', 'cg21415530']
FLJ45983	3	['EPM', 'AltumAge', 'CorticalClock']	['cg13543854', 'cg06022942', 'cg04765277', 'cg11018337', 'cg06230736', 'cg00779924']	['AltumAge', 'AltumAge', 'AltumAge', 'EPM', 'EPM', 'EPM', 'CorticalClock']	['cg00779924', 'cg04765277', 'cg06230736', 'cg06022942', 'cg11018337', 'cg13543854', 'cg11018337']
GATA3	3	['EPM', 'AltumAge', 'CorticalClock']	['cg11018337', 'cg06230736', 'cg06022942', 'cg13543854']	['AltumAge', 'EPM', 'EPM', 'EPM', 'CorticalClock']	['cg06230736', 'cg06022942', 'cg11018337', 'cg13543854', 'cg11018337']
RPL6	3	['EPM', 'AltumAge', 'CorticalClock']	['cg13296563', 'cg02357838', 'cg17542835']	['AltumAge', 'AltumAge', 'EPM', 'CorticalClock']	['cg13296563', 'cg17542835', 'cg02357838', 'cg02357838']
PGAM5	3	['AltumAge', 'PhenoAge', 'CorticalClock']	['cg20785344', 'cg00648582', 'cg17903544']	['AltumAge', 'AltumAge', 'PhenoAge', 'CorticalClock']	['cg17903544', 'cg20785344', 'cg17903544', 'cg00648582']
DIO3	3	['EPM', 'AltumAge', 'CorticalClock']	['cg15341124', 'cg04623955']	['AltumAge', 'EPM', 'CorticalClock']	['cg04623955', 'cg15341124', 'cg15341124']
SIX6	3	['EPM', 'AltumAge', 'CorticalClock']	['cg14611174', 'cg14507337', 'cg19456540']	['AltumAge', 'AltumAge', 'EPM', 'CorticalClock']	['cg14611174', 'cg19456540', 'cg14507337', 'cg14507337']
ZNF274	3	['EPM', 'AltumAge', 'CorticalClock']	['cg00647741', 'cg19416570', 'cg10770529', 'cg04684267']	['AltumAge', 'AltumAge', 'EPM', 'CorticalClock', 'CorticalClock']	['cg00647741', 'cg10770529', 'cg04684267', 'cg04684267', 'cg19416570']
IL4I1	3	['EPM', 'AltumAge', 'CorticalClock']	['cg17177829', 'cg05213896', 'cg23878206', 'cg04315771', 'cg07603484']	['AltumAge', 'AltumAge', 'AltumAge', 'AltumAge', 'EPM', 'CorticalClock', 'CorticalClock']	['cg04315771', 'cg07603484', 'cg17177829', 'cg23878206', 'cg05213896', 'cg04315771', 'cg05213896']
ZFP64	3	['AltumAge', 'PhenoAge', 'CorticalClock']	['cg04542415', 'cg01529637', 'cg08899632']	['AltumAge', 'AltumAge', 'PhenoAge', 'CorticalClock']	['cg04542415', 'cg08899632', 'cg08899632', 'cg01529637']
THBD	3	['EPM', 'AltumAge', 'CorticalClock']	['cg16339238', 'cg24562819']	['AltumAge', 'EPM', 'CorticalClock']	['cg24562819', 'cg16339238', 'cg16339238']
SDF4	2	['HorvathAge', 'BNN']	['cg19945840']	['HorvathAge', 'BNN']	['cg19945840', 'cg19945840']
B3GALT6	2	['HorvathAge', 'BNN']	['cg19945840']	['HorvathAge', 'BNN']	['cg19945840', 'cg19945840']
KDM3A	2	['HorvathAge', 'BNN']	['cg02972551']	['HorvathAge', 'BNN']	['cg02972551', 'cg02972551']
FGF18	2	['HorvathAge', 'BNN']	['cg16494477']	['HorvathAge', 'BNN']	['cg16494477', 'cg16494477']
MGC29506	2	['HorvathAge', 'BNN']	['cg19569684']	['HorvathAge', 'BNN']	['cg19569684', 'cg19569684']
C7orf44	2	['HorvathAge', 'BNN']	['cg17408647']	['HorvathAge', 'BNN']	['cg17408647', 'cg17408647']
ZNF804B	2	['HorvathAge', 'BNN']	['cg27319898']	['HorvathAge', 'BNN']	['cg27319898', 'cg27319898']
KIAA0020	2	['HorvathAge', 'BNN']	['cg24471894']	['HorvathAge', 'BNN']	['cg24471894', 'cg24471894']
HRC	2	['HorvathAge', 'BNN']	['cg27016307']	['HorvathAge', 'BNN']	['cg27016307', 'cg27016307']
RORC	2	['Skin&BloodClock', 'AltumAge']	['cg03984502', 'cg25112191', 'cg18149207']	['Skin&BloodClock', 'AltumAge', 'AltumAge']	['cg03984502', 'cg18149207', 'cg25112191']
TBX15	2	['EPM', 'Skin&BloodClock']	['cg23588217', 'cg05940231', 'cg14565725']	['Skin&BloodClock', 'Skin&BloodClock', 'EPM']	['cg05940231', 'cg14565725', 'cg23588217']
MRTO4	2	['Skin&BloodClock', 'AltumAge']	['cg05688084', 'cg18931421', 'cg07312601', 'cg18224761', 'cg10748867']	['Skin&BloodClock', 'AltumAge', 'AltumAge', 'AltumAge', 'AltumAge']	['cg07312601', 'cg05688084', 'cg10748867', 'cg18224761', 'cg18931421']
RUNX3	2	['Skin&BloodClock', 'AltumAge']	['cg03171924', 'cg16529592', 'cg00117172', 'cg24019564', 'cg04757093', 'cg14645650', 'cg18231267', 'cg02723372', 'cg09993145', 'cg13461622', 'cg25178645', 'cg22737001', 'cg06377278']	['Skin&BloodClock', 'AltumAge', 'AltumAge', 'AltumAge', 'AltumAge', 'AltumAge', 'AltumAge', 'AltumAge', 'AltumAge', 'AltumAge', 'AltumAge', 'AltumAge', 'AltumAge']	['cg09993145', 'cg00117172', 'cg02723372', 'cg03171924', 'cg04757093', 'cg06377278', 'cg13461622', 'cg14645650', 'cg16529592', 'cg18231267', 'cg22737001', 'cg24019564', 'cg25178645']
PRDM16	2	['Skin&BloodClock', 'AltumAge']	['cg08537652', 'cg12140144', 'cg08528984']	['Skin&BloodClock', 'AltumAge', 'AltumAge']	['cg12140144', 'cg08528984', 'cg08537652']
FLJ42875	2	['Skin&BloodClock', 'AltumAge']	['cg12140144', 'cg08528984']	['Skin&BloodClock', 'AltumAge']	['cg12140144', 'cg08528984']
ZNF238	2	['Skin&BloodClock', 'AltumAge']	['cg12869659', 'cg23829949', 'cg02497700']	['Skin&BloodClock', 'AltumAge', 'AltumAge']	['cg12869659', 'cg02497700', 'cg23829949']
FMO3	2	['Skin&BloodClock', 'AltumAge']	['cg16599143', 'cg25778166', 'cg18063149']	['Skin&BloodClock', 'AltumAge', 'AltumAge']	['cg16599143', 'cg18063149', 'cg25778166']
BAI2	2	['Skin&BloodClock', 'AltumAge']	['cg10773309', 'cg01653445', 'cg17879376']	['Skin&BloodClock', 'AltumAge', 'AltumAge']	['cg17879376', 'cg01653445', 'cg10773309']
DENND2D	2	['Skin&BloodClock', 'AltumAge']	['cg00619207', 'cg19269039']	['Skin&BloodClock', 'AltumAge']	['cg19269039', 'cg00619207']
HPCAL4	2	['Skin&BloodClock', 'AltumAge']	['cg22827640', 'cg11462533', 'cg22851420']	['Skin&BloodClock', 'AltumAge', 'AltumAge']	['cg22851420', 'cg11462533', 'cg22827640']
PDE4B	2	['Skin&BloodClock', 'AltumAge']	['cg23045908', 'cg26832142']	['Skin&BloodClock', 'AltumAge']	['cg23045908', 'cg26832142']
LRP8	2	['Skin&BloodClock', 'AltumAge']	['cg02502132', 'cg24107728']	['Skin&BloodClock', 'AltumAge']	['cg24107728', 'cg02502132']
EPHA10	2	['Skin&BloodClock', 'AltumAge']	['cg12128017', 'cg24375409']	['Skin&BloodClock', 'AltumAge']	['cg24375409', 'cg12128017']
ITGB1BP1	2	['Skin&BloodClock', 'AltumAge']	['cg00522231', 'cg07974891', 'cg00024812', 'cg23889771']	['Skin&BloodClock', 'AltumAge', 'AltumAge', 'AltumAge']	['cg00522231', 'cg00024812', 'cg07974891', 'cg23889771']
FIGN	2	['Skin&BloodClock', 'AltumAge']	['cg20959523', 'cg01620164']	['Skin&BloodClock', 'AltumAge']	['cg01620164', 'cg20959523']
ARID5A	2	['Skin&BloodClock', 'HannumAge']	['cg02085953']	['Skin&BloodClock', 'HannumAge']	['cg02085953', 'cg02085953']
IRS1	2	['Skin&BloodClock', 'AltumAge']	['cg11620807', 'cg08166272']	['Skin&BloodClock', 'AltumAge']	['cg08166272', 'cg11620807']
MEIS1	2	['Skin&BloodClock', 'AltumAge']	['cg12082609', 'cg23398076', 'cg05098471', 'cg12975220']	['Skin&BloodClock', 'Skin&BloodClock', 'AltumAge', 'AltumAge']	['cg12082609', 'cg23398076', 'cg05098471', 'cg12975220']
CASP10	2	['Skin&BloodClock', 'AltumAge']	['cg12105450', 'cg16745604']	['Skin&BloodClock', 'AltumAge', 'AltumAge']	['cg12105450', 'cg12105450', 'cg16745604']
TBR1	2	['Skin&BloodClock', 'AltumAge']	['cg14187678', 'cg12757011', 'cg06747888']	['Skin&BloodClock', 'AltumAge', 'AltumAge']	['cg12757011', 'cg06747888', 'cg14187678']
GPR62	2	['Skin&BloodClock', 'AltumAge']	['cg08072716', 'cg01844642']	['Skin&BloodClock', 'AltumAge']	['cg01844642', 'cg08072716']
SH3BP5	2	['Skin&BloodClock', 'AltumAge']	['cg21283680', 'cg03183882']	['Skin&BloodClock', 'AltumAge']	['cg03183882', 'cg21283680']
GHSR	2	['Skin&BloodClock', 'AltumAge']	['cg06737494', 'cg11812218', 'cg22459146']	['Skin&BloodClock', 'AltumAge', 'AltumAge']	['cg06737494', 'cg11812218', 'cg22459146']
GATA2	2	['Skin&BloodClock', 'AltumAge']	['cg06490988', 'cg06796779']	['Skin&BloodClock', 'AltumAge']	['cg06796779', 'cg06490988']
BOC	2	['Skin&BloodClock', 'AltumAge']	['cg13765303', 'cg18742893', 'cg11205552']	['Skin&BloodClock', 'AltumAge', 'AltumAge']	['cg11205552', 'cg13765303', 'cg18742893']
DHX36	2	['Skin&BloodClock', 'AltumAge']	['cg22034555', 'cg15277914']	['Skin&BloodClock', 'AltumAge']	['cg15277914', 'cg22034555']
KAT2B	2	['Skin&BloodClock', 'AltumAge']	['cg15910502', 'cg12062464']	['Skin&BloodClock', 'AltumAge']	['cg15910502', 'cg12062464']
STXBP5L	2	['Skin&BloodClock', 'CorticalClock']	['cg07806886', 'cg17321954']	['Skin&BloodClock', 'CorticalClock']	['cg17321954', 'cg07806886']
IFT122	2	['Skin&BloodClock', 'AltumAge']	['cg20346122', 'cg19235307', 'cg18303397', 'cg26347745']	['Skin&BloodClock', 'AltumAge', 'AltumAge', 'AltumAge']	['cg18303397', 'cg19235307', 'cg20346122', 'cg26347745']
MBD4	2	['Skin&BloodClock', 'AltumAge']	['cg20346122', 'cg19235307', 'cg18303397', 'cg26347745']	['Skin&BloodClock', 'AltumAge', 'AltumAge', 'AltumAge']	['cg18303397', 'cg19235307', 'cg20346122', 'cg26347745']
PROK2	2	['Skin&BloodClock', 'AltumAge']	['cg08555612', 'cg22264409', 'cg15798455']	['Skin&BloodClock', 'AltumAge', 'AltumAge']	['cg22264409', 'cg08555612', 'cg15798455']
MAEA	2	['Skin&BloodClock', 'AltumAge']	['cg05122605', 'cg07110949']	['Skin&BloodClock', 'AltumAge']	['cg07110949', 'cg05122605']
EVC	2	['Skin&BloodClock', 'AltumAge']	['cg21210758', 'cg15305511', 'cg23239150']	['Skin&BloodClock', 'AltumAge', 'AltumAge']	['cg23239150', 'cg15305511', 'cg21210758']
GDNF	2	['Skin&BloodClock', 'AltumAge']	['cg07442479', 'cg07715201', 'cg02328239']	['Skin&BloodClock', 'AltumAge', 'AltumAge']	['cg02328239', 'cg07442479', 'cg07715201']
MYO10	2	['Skin&BloodClock', 'AltumAge']	['cg12608692', 'cg19796273', 'cg07862358']	['Skin&BloodClock', 'AltumAge', 'AltumAge']	['cg12608692', 'cg07862358', 'cg19796273']
HRH2	2	['Skin&BloodClock', 'AltumAge']	['cg14345676', 'cg20277670']	['Skin&BloodClock', 'AltumAge', 'AltumAge']	['cg14345676', 'cg14345676', 'cg20277670']
GRIA1	2	['Skin&BloodClock', 'AltumAge']	['cg16281600', 'cg17020834']	['Skin&BloodClock', 'AltumAge']	['cg16281600', 'cg17020834']
TMEM173	2	['Skin&BloodClock', 'AltumAge']	['cg16983159']	['Skin&BloodClock', 'AltumAge']	['cg16983159', 'cg16983159']
CLPTM1L	2	['Skin&BloodClock', 'AltumAge']	['cg26721993', 'cg21815258']	['Skin&BloodClock', 'AltumAge']	['cg21815258', 'cg26721993']
NRG2	2	['Skin&BloodClock', 'AltumAge']	['cg21874213', 'cg08100497', 'cg27152280']	['Skin&BloodClock', 'AltumAge', 'AltumAge']	['cg21874213', 'cg08100497', 'cg27152280']
ADAMTS6	2	['Skin&BloodClock', 'AltumAge']	['cg02577849', 'cg21878650', 'cg14700821']	['Skin&BloodClock', 'AltumAge', 'AltumAge']	['cg21878650', 'cg02577849', 'cg14700821']
TRIM15	2	['Skin&BloodClock', 'AltumAge']	['cg06051311', 'cg27091343', 'cg03771840', 'cg02281167']	['Skin&BloodClock', 'Skin&BloodClock', 'AltumAge', 'AltumAge']	['cg02281167', 'cg03771840', 'cg06051311', 'cg27091343']
SPATS1	2	['Skin&BloodClock', 'AltumAge']	['cg05010967', 'cg03894990', 'cg22970435']	['Skin&BloodClock', 'AltumAge', 'AltumAge']	['cg03894990', 'cg05010967', 'cg22970435']
HLA-DOB	2	['Skin&BloodClock', 'AltumAge']	['cg04576021']	['Skin&BloodClock', 'AltumAge']	['cg04576021', 'cg04576021']
ARMC2	2	['Skin&BloodClock', 'AltumAge']	['cg04642300', 'cg12785675']	['Skin&BloodClock', 'AltumAge']	['cg04642300', 'cg12785675']
TRIM39	2	['Skin&BloodClock', 'HannumAge']	['cg06685111']	['Skin&BloodClock', 'HannumAge']	['cg06685111', 'cg06685111']
HCG18	2	['Skin&BloodClock', 'HannumAge']	['cg06685111']	['Skin&BloodClock', 'HannumAge']	['cg06685111', 'cg06685111']
SOD2	2	['Skin&BloodClock', 'AltumAge']	['cg10002977', 'cg13221458']	['Skin&BloodClock', 'AltumAge']	['cg13221458', 'cg10002977']
TIAM2	2	['Skin&BloodClock', 'AltumAge']	['cg16333846', 'cg20925955', 'cg09837169']	['Skin&BloodClock', 'AltumAge', 'AltumAge']	['cg16333846', 'cg09837169', 'cg20925955']
TNF	2	['Skin&BloodClock', 'AltumAge']	['cg21467614', 'cg11484872', 'cg04425624']	['Skin&BloodClock', 'AltumAge', 'AltumAge']	['cg21467614', 'cg04425624', 'cg11484872']
PRKAR1B	2	['Skin&BloodClock', 'AltumAge']	['cg00795927', 'cg13577076']	['Skin&BloodClock', 'AltumAge']	['cg00795927', 'cg13577076']
CYP2W1	2	['Skin&BloodClock', 'AltumAge']	['cg22025233', 'cg08911208', 'cg15914863']	['Skin&BloodClock', 'AltumAge', 'AltumAge']	['cg08911208', 'cg15914863', 'cg22025233']
ASL	2	['Skin&BloodClock', 'AltumAge']	['cg09748749', 'cg21937169']	['Skin&BloodClock', 'AltumAge']	['cg09748749', 'cg21937169']
FKBP14	2	['Skin&BloodClock', 'AltumAge']	['cg11802692', 'cg11671968']	['Skin&BloodClock', 'AltumAge']	['cg11671968', 'cg11802692']
GLI3	2	['Skin&BloodClock', 'AltumAge']	['cg14396995', 'cg09405612']	['Skin&BloodClock', 'AltumAge']	['cg14396995', 'cg09405612']
MAD1L1	2	['Skin&BloodClock', 'AltumAge']	['cg16012294', 'cg10857807']	['Skin&BloodClock', 'AltumAge']	['cg16012294', 'cg10857807']
CADPS2	2	['Skin&BloodClock', 'AltumAge']	['cg20665157', 'cg21184711', 'cg22828602']	['Skin&BloodClock', 'Skin&BloodClock', 'AltumAge']	['cg20665157', 'cg21184711', 'cg22828602']
CDK14	2	['Skin&BloodClock', 'AltumAge']	['cg15798153', 'cg21743182']	['Skin&BloodClock', 'AltumAge']	['cg21743182', 'cg15798153']
HOXA9	2	['Skin&BloodClock', 'AltumAge']	['cg07778029', 'cg26521404', 'cg01381846', 'cg27009703']	['Skin&BloodClock', 'AltumAge', 'AltumAge', 'AltumAge', 'AltumAge']	['cg27009703', 'cg01381846', 'cg07778029', 'cg26521404', 'cg27009703']
PLEC1	2	['Skin&BloodClock', 'FeSTwo']	['cg19497517', 'cg07427475', 'cg02331830']	['Skin&BloodClock', 'FeSTwo', 'FeSTwo']	['cg19497517', 'cg02331830', 'cg07427475']
SMARCA2	2	['Skin&BloodClock', 'AltumAge']	['cg13586038', 'cg21140292']	['Skin&BloodClock', 'AltumAge']	['cg13586038', 'cg21140292']
ZMYND19	2	['Skin&BloodClock', 'AltumAge']	['cg19954739', 'cg14411282']	['Skin&BloodClock', 'AltumAge']	['cg14411282', 'cg19954739']
RPL12	2	['Skin&BloodClock', 'AltumAge']	['cg10188131', 'cg15648905', 'cg05840553', 'cg24046474']	['Skin&BloodClock', 'AltumAge', 'AltumAge', 'AltumAge', 'AltumAge']	['cg24046474', 'cg05840553', 'cg10188131', 'cg15648905', 'cg24046474']
LRSAM1	2	['Skin&BloodClock', 'AltumAge']	['cg10188131', 'cg15648905', 'cg05840553', 'cg24046474']	['Skin&BloodClock', 'AltumAge', 'AltumAge', 'AltumAge', 'AltumAge']	['cg24046474', 'cg05840553', 'cg10188131', 'cg15648905', 'cg24046474']
C10orf26	2	['Skin&BloodClock', 'AltumAge']	['cg09405083', 'cg15227982', 'cg09671951']	['Skin&BloodClock', 'AltumAge', 'AltumAge']	['cg09671951', 'cg09405083', 'cg15227982']
BMI1	2	['Skin&BloodClock', 'AltumAge']	['cg13379871', 'cg13984351', 'cg23754392']	['Skin&BloodClock', 'AltumAge', 'AltumAge']	['cg23754392', 'cg13379871', 'cg13984351']
LSP1	2	['Skin&BloodClock', 'AltumAge']	['cg26158194', 'cg01909245', 'cg05928581']	['Skin&BloodClock', 'AltumAge', 'AltumAge']	['cg05928581', 'cg01909245', 'cg26158194']
ME3	2	['Skin&BloodClock', 'AltumAge']	['cg09645888', 'cg07560096', 'cg12328429']	['Skin&BloodClock', 'AltumAge', 'AltumAge']	['cg12328429', 'cg07560096', 'cg09645888']
TSPAN4	2	['Skin&BloodClock', 'AltumAge']	['cg03116740', 'cg12776156', 'cg07132517', 'cg11173246']	['Skin&BloodClock', 'AltumAge', 'AltumAge', 'AltumAge']	['cg12776156', 'cg03116740', 'cg07132517', 'cg11173246']
RBM19	2	['Skin&BloodClock', 'AltumAge']	['cg04596060', 'cg06878726', 'cg08332868']	['Skin&BloodClock', 'AltumAge', 'AltumAge']	['cg04596060', 'cg06878726', 'cg08332868']
PRMT8	2	['Skin&BloodClock', 'AltumAge']	['cg08622677', 'cg23739862', 'cg21667836']	['Skin&BloodClock', 'AltumAge', 'AltumAge']	['cg08622677', 'cg21667836', 'cg23739862']
KLRD1	2	['Skin&BloodClock', 'AltumAge']	['cg21474838', 'cg13828440']	['Skin&BloodClock', 'AltumAge']	['cg13828440', 'cg21474838']
SSPN	2	['Skin&BloodClock', 'AltumAge']	['cg24509668', 'cg13909661']	['Skin&BloodClock', 'AltumAge']	['cg13909661', 'cg24509668']
NAV3	2	['Skin&BloodClock', 'AltumAge']	['cg15405572', 'cg20217872']	['Skin&BloodClock', 'AltumAge']	['cg15405572', 'cg20217872']
PTPN6	2	['Skin&BloodClock', 'AltumAge']	['cg25719851', 'cg04956511', 'cg22335340']	['Skin&BloodClock', 'AltumAge', 'AltumAge']	['cg25719851', 'cg04956511', 'cg22335340']
PARP4	2	['Skin&BloodClock', 'AltumAge']	['cg18582260', 'cg09546332', 'cg02943497']	['Skin&BloodClock', 'AltumAge', 'AltumAge']	['cg18582260', 'cg02943497', 'cg09546332']
C13orf15	2	['Skin&BloodClock', 'AltumAge']	['cg13614181', 'cg23357533', 'cg24916177']	['Skin&BloodClock', 'AltumAge', 'AltumAge']	['cg23357533', 'cg13614181', 'cg24916177']
SLC25A29	2	['Skin&BloodClock', 'AltumAge']	['cg25906332', 'cg23709172']	['Skin&BloodClock', 'AltumAge']	['cg23709172', 'cg25906332']
TCF12	2	['Skin&BloodClock', 'AltumAge']	['cg12426141', 'cg23131007', 'cg25005357', 'cg04858164']	['Skin&BloodClock', 'Skin&BloodClock', 'AltumAge', 'AltumAge']	['cg04858164', 'cg25005357', 'cg12426141', 'cg23131007']
OTUD7A	2	['Skin&BloodClock', 'HannumAge']	['cg04875128']	['Skin&BloodClock', 'HannumAge']	['cg04875128', 'cg04875128']
ARIH1	2	['Skin&BloodClock', 'AltumAge']	['cg15188939', 'cg19136717', 'cg07594478']	['Skin&BloodClock', 'AltumAge', 'AltumAge']	['cg15188939', 'cg07594478', 'cg19136717']
SCG3	2	['Skin&BloodClock', 'AltumAge']	['cg16717122', 'cg26929536', 'cg22886089']	['Skin&BloodClock', 'AltumAge', 'AltumAge']	['cg16717122', 'cg22886089', 'cg26929536']
ISL2	2	['Skin&BloodClock', 'AltumAge']	['cg02831604', 'cg20540209']	['Skin&BloodClock', 'AltumAge']	['cg20540209', 'cg02831604']
UNKL	2	['Skin&BloodClock', 'AltumAge']	['cg00454305', 'cg09183146', 'cg17851105', 'cg04979725', 'cg26728422', 'cg11911951']	['Skin&BloodClock', 'Skin&BloodClock', 'AltumAge', 'AltumAge', 'AltumAge', 'AltumAge']	['cg00454305', 'cg09183146', 'cg04979725', 'cg11911951', 'cg17851105', 'cg26728422']
C16orf57	2	['Skin&BloodClock', 'AltumAge']	['cg03278960', 'cg07398350', 'cg03746976']	['Skin&BloodClock', 'AltumAge', 'AltumAge']	['cg03746976', 'cg03278960', 'cg07398350']
FBXL16	2	['Skin&BloodClock', 'AltumAge']	['cg27088655', 'cg05542681', 'cg01934790']	['Skin&BloodClock', 'AltumAge', 'AltumAge']	['cg05542681', 'cg01934790', 'cg27088655']
BAIAP3	2	['Skin&BloodClock', 'AltumAge']	['cg08949164', 'cg18282543', 'cg26499611']	['Skin&BloodClock', 'AltumAge', 'AltumAge']	['cg08949164', 'cg18282543', 'cg26499611']
VKORC1	2	['Skin&BloodClock', 'AltumAge']	['cg22062239', 'cg09155044', 'cg25047102']	['Skin&BloodClock', 'AltumAge', 'AltumAge']	['cg09155044', 'cg22062239', 'cg25047102']
SNX29	2	['Skin&BloodClock', 'AltumAge']	['cg14129103', 'cg26974444', 'cg10240083']	['Skin&BloodClock', 'AltumAge', 'AltumAge']	['cg26974444', 'cg10240083', 'cg14129103']
C1QTNF1	2	['Skin&BloodClock', 'AltumAge']	['cg24844534', 'cg03643998', 'cg08349573']	['Skin&BloodClock', 'AltumAge', 'AltumAge']	['cg03643998', 'cg08349573', 'cg24844534']
EPN3	2	['Skin&BloodClock', 'AltumAge']	['cg24006361', 'cg02593766', 'cg04267101']	['Skin&BloodClock', 'AltumAge', 'AltumAge']	['cg04267101', 'cg02593766', 'cg24006361']
BAIAP2	2	['Skin&BloodClock', 'AltumAge']	['cg11620135', 'cg14623518']	['Skin&BloodClock', 'AltumAge']	['cg11620135', 'cg14623518']
GPR142	2	['Skin&BloodClock', 'AltumAge']	['cg03803009', 'cg13683374']	['Skin&BloodClock', 'AltumAge']	['cg13683374', 'cg03803009']
CUEDC1	2	['Skin&BloodClock', 'AltumAge']	['cg22507023', 'cg15979932']	['Skin&BloodClock', 'AltumAge']	['cg22507023', 'cg15979932']
GAS7	2	['Skin&BloodClock', 'AltumAge']	['cg25135555', 'cg13991233']	['Skin&BloodClock', 'AltumAge']	['cg25135555', 'cg13991233']
BCL2	2	['Skin&BloodClock', 'AltumAge']	['cg09752703', 'cg08554462', 'cg11330108', 'cg03813215', 'cg08223235', 'cg17602451', 'cg25059899', 'cg12459502', 'cg14455307', 'cg23756272']	['Skin&BloodClock', 'AltumAge', 'AltumAge', 'AltumAge', 'AltumAge', 'AltumAge', 'AltumAge', 'AltumAge', 'AltumAge', 'AltumAge', 'AltumAge']	['cg12459502', 'cg03813215', 'cg08223235', 'cg08554462', 'cg09752703', 'cg11330108', 'cg12459502', 'cg14455307', 'cg17602451', 'cg23756272', 'cg25059899']
SMAD2	2	['Skin&BloodClock', 'AltumAge']	['cg03294491', 'cg17243289']	['Skin&BloodClock', 'AltumAge']	['cg17243289', 'cg03294491']
SETBP1	2	['Skin&BloodClock', 'AltumAge']	['cg24217948', 'cg00037763', 'cg27378216']	['Skin&BloodClock', 'AltumAge', 'AltumAge']	['cg24217948', 'cg00037763', 'cg27378216']
C18orf45	2	['Skin&BloodClock', 'AltumAge']	['cg02366059', 'cg25436157', 'cg01968530']	['Skin&BloodClock', 'AltumAge', 'AltumAge']	['cg25436157', 'cg01968530', 'cg02366059']
FFAR1	2	['Skin&BloodClock', 'AltumAge']	['cg06090864', 'cg10498798', 'cg03782727']	['Skin&BloodClock', 'AltumAge', 'AltumAge']	['cg10498798', 'cg03782727', 'cg06090864']
EVI5L	2	['Skin&BloodClock', 'AltumAge']	['cg14106632', 'cg07985359', 'cg11766468']	['Skin&BloodClock', 'AltumAge', 'AltumAge']	['cg11766468', 'cg07985359', 'cg14106632']
PRMT1	2	['Skin&BloodClock', 'AltumAge']	['cg21940708', 'cg14576628']	['Skin&BloodClock', 'AltumAge']	['cg21940708', 'cg14576628']
C19orf76	2	['Skin&BloodClock', 'AltumAge']	['cg21940708', 'cg20727114']	['Skin&BloodClock', 'AltumAge']	['cg21940708', 'cg20727114']
LTBP4	2	['Skin&BloodClock', 'AltumAge']	['cg25723866', 'cg21944491']	['Skin&BloodClock', 'AltumAge']	['cg21944491', 'cg25723866']
ATP4A	2	['Skin&BloodClock', 'AltumAge']	['cg06123346', 'cg27212234', 'cg04713352']	['Skin&BloodClock', 'AltumAge', 'AltumAge']	['cg27212234', 'cg04713352', 'cg06123346']
KCNS1	2	['Skin&BloodClock', 'AltumAge']	['cg19702785', 'cg06288351', 'cg09628707']	['Skin&BloodClock', 'AltumAge', 'AltumAge']	['cg19702785', 'cg06288351', 'cg09628707']
C2CD2	2	['Skin&BloodClock', 'AltumAge']	['cg09428349', 'cg08009711']	['Skin&BloodClock', 'AltumAge']	['cg09428349', 'cg08009711']
AGPAT3	2	['Skin&BloodClock', 'AltumAge']	['cg15321195', 'cg10636297', 'cg11166823']	['Skin&BloodClock', 'AltumAge', 'AltumAge']	['cg10636297', 'cg11166823', 'cg15321195']
TSPO	2	['Skin&BloodClock', 'AltumAge']	['cg00343092']	['Skin&BloodClock', 'AltumAge']	['cg00343092', 'cg00343092']
APOL3	2	['Skin&BloodClock', 'AltumAge']	['cg01949403', 'cg11835355']	['Skin&BloodClock', 'AltumAge']	['cg01949403', 'cg11835355']
SBF1	2	['Skin&BloodClock', 'AltumAge']	['cg13686042', 'cg15764655', 'cg07016730']	['Skin&BloodClock', 'AltumAge', 'AltumAge']	['cg07016730', 'cg13686042', 'cg15764655']
APOL1	2	['Skin&BloodClock', 'HannumAge']	['cg08415592']	['Skin&BloodClock', 'HannumAge']	['cg08415592', 'cg08415592']
SEC14L2	2	['Skin&BloodClock', 'AltumAge']	['cg19015086', 'cg14452140', 'cg23665603']	['Skin&BloodClock', 'AltumAge', 'AltumAge']	['cg19015086', 'cg14452140', 'cg23665603']
APOL6	2	['Skin&BloodClock', 'AltumAge']	['cg21205978', 'cg09432376', 'cg19853703']	['Skin&BloodClock', 'AltumAge', 'AltumAge']	['cg21205978', 'cg09432376', 'cg19853703']
RPS6KA1	2	['HannumAge', 'AltumAge']	['cg19259146', 'cg22512670', 'cg01031251']	['HannumAge', 'AltumAge', 'AltumAge']	['cg22512670', 'cg01031251', 'cg19259146']
HPSE	2	['HannumAge', 'AltumAge']	['cg00979348', 'cg25428494', 'cg19763279']	['HannumAge', 'AltumAge', 'AltumAge']	['cg25428494', 'cg00979348', 'cg19763279']
PSORS1C2	2	['HannumAge', 'AltumAge']	['cg00486113', 'cg22458065']	['HannumAge', 'AltumAge']	['cg00486113', 'cg22458065']
STXBP5	2	['HannumAge', 'AltumAge']	['cg05360265', 'cg01135200', 'cg13001142']	['HannumAge', 'AltumAge', 'AltumAge']	['cg13001142', 'cg01135200', 'cg05360265']
IGSF9B	2	['HannumAge', 'CorticalClock']	['cg02046143']	['HannumAge', 'CorticalClock']	['cg02046143', 'cg02046143']
PKM2	2	['HannumAge', 'AltumAge']	['cg16940801', 'cg09651136']	['HannumAge', 'AltumAge']	['cg09651136', 'cg16940801']
ALDOA	2	['HannumAge', 'AltumAge']	['cg04416734', 'cg01311051']	['HannumAge', 'AltumAge']	['cg04416734', 'cg01311051']
MSI2	2	['HannumAge', 'AltumAge']	['cg20736065', 'cg05856931', 'cg21139312']	['HannumAge', 'AltumAge', 'AltumAge']	['cg21139312', 'cg05856931', 'cg20736065']
CD164L2	2	['LinAge', 'AltumAge']	['cg05436231', 'cg15166089']	['LinAge', 'AltumAge', 'AltumAge']	['cg05436231', 'cg05436231', 'cg15166089']
PDZK1IP1	2	['LinAge', 'AltumAge']	['cg07810156', 'cg15187606']	['LinAge', 'AltumAge']	['cg07810156', 'cg15187606']
MRPL55	2	['LinAge', 'AltumAge']	['cg09462576', 'cg08299045']	['LinAge', 'AltumAge', 'AltumAge']	['cg09462576', 'cg08299045', 'cg09462576']
FAM46B	2	['LinAge', 'AltumAge']	['cg22395192', 'cg16352283']	['LinAge', 'AltumAge', 'AltumAge']	['cg16352283', 'cg16352283', 'cg22395192']
POU3F1	2	['LinAge', 'AltumAge']	['cg17791651']	['LinAge', 'AltumAge']	['cg17791651', 'cg17791651']
MLLT11	2	['LinAge', 'AltumAge']	['cg17002259', 'cg07139440', 'cg00224508', 'cg18660898']	['LinAge', 'AltumAge', 'AltumAge', 'AltumAge', 'AltumAge']	['cg18660898', 'cg00224508', 'cg07139440', 'cg17002259', 'cg18660898']
CDC42SE1	2	['LinAge', 'AltumAge']	['cg17002259', 'cg07139440', 'cg00224508', 'cg18660898']	['LinAge', 'AltumAge', 'AltumAge', 'AltumAge', 'AltumAge']	['cg18660898', 'cg00224508', 'cg07139440', 'cg17002259', 'cg18660898']
LAD1	2	['LinAge', 'AltumAge']	['cg25947945', 'cg19713196']	['LinAge', 'AltumAge', 'AltumAge']	['cg25947945', 'cg19713196', 'cg25947945']
SCN7A	2	['LinAge', 'AltumAge']	['cg05331214']	['LinAge', 'AltumAge']	['cg05331214', 'cg05331214']
TMEM163	2	['LinAge', 'AltumAge']	['cg15297650', 'cg24890043']	['LinAge', 'AltumAge', 'AltumAge']	['cg15297650', 'cg15297650', 'cg24890043']
DES	2	['LinAge', 'AltumAge']	['cg18182399', 'cg26259363']	['LinAge', 'AltumAge', 'AltumAge']	['cg18182399', 'cg18182399', 'cg26259363']
FEV	2	['LinAge', 'AltumAge']	['cg24178740']	['LinAge', 'AltumAge']	['cg24178740', 'cg24178740']
ECEL1	2	['LinAge', 'AltumAge']	['cg02932167', 'cg25431974']	['LinAge', 'AltumAge', 'AltumAge']	['cg25431974', 'cg02932167', 'cg25431974']
KCNK12	2	['LinAge', 'AltumAge']	['cg27320127', 'cg27138584']	['LinAge', 'AltumAge']	['cg27320127', 'cg27138584']
KCNG3	2	['LinAge', 'AltumAge']	['cg27553955', 'cg05607127']	['LinAge', 'AltumAge', 'AltumAge']	['cg27553955', 'cg05607127', 'cg27553955']
KTELC1	2	['LinAge', 'AltumAge']	['cg25345005', 'cg17421623']	['LinAge', 'AltumAge', 'AltumAge']	['cg17421623', 'cg17421623', 'cg25345005']
CHST13	2	['LinAge', 'AltumAge']	['cg07745434', 'cg22919728']	['LinAge', 'AltumAge', 'AltumAge']	['cg22919728', 'cg07745434', 'cg22919728']
C3orf18	2	['LinAge', 'AltumAge']	['cg23320649']	['LinAge', 'AltumAge']	['cg23320649', 'cg23320649']
FLT4	2	['LinAge', 'AltumAge']	['cg13927251', 'cg00489401']	['LinAge', 'AltumAge', 'AltumAge']	['cg00489401', 'cg00489401', 'cg13927251']
GCM2	2	['LinAge', 'AltumAge']	['cg02844545', 'cg09829319']	['LinAge', 'AltumAge', 'AltumAge']	['cg02844545', 'cg02844545', 'cg09829319']
OR2B6	2	['LinAge', 'AltumAge']	['cg03340878']	['LinAge', 'AltumAge']	['cg03340878', 'cg03340878']
NR2E1	2	['LinAge', 'AltumAge']	['cg19697981', 'cg03958979']	['LinAge', 'AltumAge', 'AltumAge']	['cg03958979', 'cg03958979', 'cg19697981']
TBX20	2	['LinAge', 'AltumAge']	['cg13870866', 'cg02008154']	['LinAge', 'AltumAge', 'AltumAge']	['cg13870866', 'cg02008154', 'cg13870866']
SNTB1	2	['LinAge', 'AltumAge']	['cg08598221', 'cg14992108']	['LinAge', 'AltumAge']	['cg08598221', 'cg14992108']
STMN4	2	['LinAge', 'AltumAge']	['cg02130905', 'cg25762706']	['LinAge', 'AltumAge', 'AltumAge']	['cg25762706', 'cg02130905', 'cg25762706']
PTGDS	2	['LinAge', 'AltumAge']	['cg00563932', 'cg11546621']	['LinAge', 'AltumAge', 'AltumAge']	['cg00563932', 'cg00563932', 'cg11546621']
MAMDC2	2	['LinAge', 'AltumAge']	['cg11656547', 'cg13870494']	['LinAge', 'AltumAge', 'AltumAge']	['cg13870494', 'cg11656547', 'cg13870494']
HTR7	2	['LinAge', 'AltumAge']	['cg26332534', 'cg06291867']	['LinAge', 'AltumAge', 'AltumAge']	['cg06291867', 'cg06291867', 'cg26332534']
C10orf82	2	['LinAge', 'AltumAge']	['cg17349199', 'cg07621046']	['LinAge', 'AltumAge', 'AltumAge']	['cg07621046', 'cg07621046', 'cg17349199']
BLOC1S2	2	['LinAge', 'AltumAge']	['cg26610808', 'cg18641050']	['LinAge', 'AltumAge', 'AltumAge']	['cg26610808', 'cg18641050', 'cg26610808']
ACTN3	2	['LinAge', 'AltumAge']	['cg04663194', 'cg08012287', 'cg08420085']	['LinAge', 'AltumAge', 'AltumAge', 'AltumAge']	['cg08012287', 'cg04663194', 'cg08012287', 'cg08420085']
ALX4	2	['LinAge', 'AltumAge']	['cg08993172', 'cg15817236', 'cg14144305', 'cg27318318', 'cg07696033', 'cg14753432', 'cg23058901', 'cg25363445', 'cg15522957', 'cg19358442', 'cg13807496', 'cg04549333', 'cg11260848', 'cg00418150', 'cg04988423']	['LinAge', 'AltumAge', 'AltumAge', 'AltumAge', 'AltumAge', 'AltumAge', 'AltumAge', 'AltumAge', 'AltumAge', 'AltumAge', 'AltumAge', 'AltumAge', 'AltumAge', 'AltumAge', 'AltumAge', 'AltumAge']	['cg13807496', 'cg00418150', 'cg04549333', 'cg04988423', 'cg07696033', 'cg08993172', 'cg11260848', 'cg13807496', 'cg14144305', 'cg14753432', 'cg15522957', 'cg15817236', 'cg19358442', 'cg23058901', 'cg25363445', 'cg27318318']
LRRN4CL	2	['LinAge', 'AltumAge']	['cg15538427', 'cg25620220']	['LinAge', 'AltumAge', 'AltumAge']	['cg15538427', 'cg15538427', 'cg25620220']
SDS	2	['LinAge', 'AltumAge']	['cg15277108', 'cg04123409']	['LinAge', 'AltumAge']	['cg04123409', 'cg15277108']
SLC26A10	2	['LinAge', 'AltumAge']	['cg12883767']	['LinAge', 'AltumAge']	['cg12883767', 'cg12883767']
NCOR2	2	['LinAge', 'AltumAge']	['cg22820108', 'cg22580512']	['LinAge', 'AltumAge', 'AltumAge']	['cg22580512', 'cg22580512', 'cg22820108']
PSME1	2	['LinAge', 'AltumAge']	['cg07602026', 'cg25268718']	['LinAge', 'AltumAge', 'AltumAge']	['cg25268718', 'cg07602026', 'cg25268718']
CX3CL1	2	['LinAge', 'AltumAge']	['cg20427865', 'cg15195412']	['LinAge', 'AltumAge', 'AltumAge']	['cg15195412', 'cg15195412', 'cg20427865']
ESRP2	2	['LinAge', 'AltumAge']	['cg20264732', 'cg21954346']	['LinAge', 'AltumAge', 'AltumAge']	['cg20264732', 'cg20264732', 'cg21954346']
CHRNE	2	['LinAge', 'AltumAge']	['cg01739167']	['LinAge', 'AltumAge']	['cg01739167', 'cg01739167']
MYL4	2	['LinAge', 'AltumAge']	['cg05294455']	['LinAge', 'AltumAge']	['cg05294455', 'cg05294455']
GIT1	2	['LinAge', 'AltumAge']	['cg22120948', 'cg05379350']	['LinAge', 'AltumAge', 'AltumAge']	['cg05379350', 'cg05379350', 'cg22120948']
IGF2BP1	2	['LinAge', 'AltumAge']	['cg06638433', 'cg13877465']	['LinAge', 'AltumAge', 'AltumAge']	['cg06638433', 'cg06638433', 'cg13877465']
GHDC	2	['LinAge', 'AltumAge']	['cg08468689', 'cg13053608']	['LinAge', 'AltumAge', 'AltumAge']	['cg08468689', 'cg08468689', 'cg13053608']
LLGL2	2	['LinAge', 'AltumAge']	['cg21391660', 'cg20366832']	['LinAge', 'AltumAge', 'AltumAge']	['cg20366832', 'cg20366832', 'cg21391660']
BST2	2	['LinAge', 'AltumAge']	['cg16363586', 'cg01254505']	['LinAge', 'AltumAge', 'AltumAge']	['cg16363586', 'cg01254505', 'cg16363586']
ZNF471	2	['LinAge', 'AltumAge']	['cg24713204']	['LinAge', 'AltumAge']	['cg24713204', 'cg24713204']
BTBD2	2	['LinAge', 'MEAT']	['cg26927807']	['LinAge', 'MEAT']	['cg26927807', 'cg26927807']
PRPF6	2	['LinAge', 'AltumAge']	['cg10271717', 'cg03224418', 'cg11037424']	['LinAge', 'AltumAge', 'AltumAge', 'AltumAge']	['cg03224418', 'cg03224418', 'cg10271717', 'cg11037424']
SAMD10	2	['LinAge', 'AltumAge']	['cg15568167', 'cg03224418']	['LinAge', 'AltumAge', 'AltumAge']	['cg03224418', 'cg03224418', 'cg15568167']
CTSZ	2	['LinAge', 'AltumAge']	['cg01623438', 'cg23679724', 'cg06385087', 'cg16179125', 'cg23265096', 'cg13021192', 'cg01663968']	['LinAge', 'AltumAge', 'AltumAge', 'AltumAge', 'AltumAge', 'AltumAge', 'AltumAge', 'AltumAge']	['cg23679724', 'cg01623438', 'cg01663968', 'cg06385087', 'cg13021192', 'cg16179125', 'cg23265096', 'cg23679724']
NEFH	2	['LinAge', 'AltumAge']	['cg02994956', 'cg16042149']	['LinAge', 'AltumAge', 'AltumAge']	['cg02994956', 'cg02994956', 'cg16042149']
RAB36	2	['LinAge', 'AltumAge']	['cg13894021', 'cg15379633']	['LinAge', 'AltumAge']	['cg15379633', 'cg13894021']
GALNT2	2	['PedBE', 'AltumAge']	['cg13769204', 'cg16314254', 'cg04702490']	['PedBE', 'AltumAge', 'AltumAge']	['cg16314254', 'cg04702490', 'cg13769204']
CASZ1	2	['PedBE', 'AltumAge']	['cg10891879', 'cg20704560']	['PedBE', 'AltumAge']	['cg20704560', 'cg10891879']
ASAP3	2	['PedBE', 'AltumAge']	['cg17051623', 'cg20847090']	['PedBE', 'AltumAge']	['cg20847090', 'cg17051623']
ITPKB	2	['PedBE', 'AltumAge']	['cg16340268', 'cg01259619', 'cg24996883']	['PedBE', 'AltumAge', 'AltumAge']	['cg24996883', 'cg01259619', 'cg16340268']
ARL4C	2	['PedBE', 'AltumAge']	['cg24441922', 'cg21650900', 'cg13539030']	['PedBE', 'AltumAge', 'AltumAge']	['cg24441922', 'cg13539030', 'cg21650900']
CYB561D2	2	['PedBE', 'AltumAge']	['cg02310103', 'cg18797282', 'cg16470957', 'cg27239147', 'cg15597540']	['PedBE', 'AltumAge', 'AltumAge', 'AltumAge', 'AltumAge']	['cg02310103', 'cg15597540', 'cg16470957', 'cg18797282', 'cg27239147']
GNB4	2	['PedBE', 'AltumAge']	['cg03466124', 'cg17483510']	['PedBE', 'AltumAge']	['cg03466124', 'cg17483510']
SMC4	2	['PedBE', 'AltumAge']	['cg24494008', 'cg22668533', 'cg13783238', 'cg16978263', 'cg21508214']	['PedBE', 'AltumAge', 'AltumAge', 'AltumAge', 'AltumAge']	['cg13783238', 'cg16978263', 'cg21508214', 'cg22668533', 'cg24494008']
MEF2C	2	['PedBE', 'AltumAge']	['cg08223748', 'cg18287975', 'cg26650655']	['PedBE', 'AltumAge', 'AltumAge']	['cg26650655', 'cg08223748', 'cg18287975']
DEF6	2	['PedBE', 'AltumAge']	['cg08207604', 'cg07294541']	['PedBE', 'AltumAge']	['cg08207604', 'cg07294541']
BPGM	2	['PedBE', 'AltumAge']	['cg10308629', 'cg22063653']	['PedBE', 'AltumAge']	['cg10308629', 'cg22063653']
DENND3	2	['PedBE', 'AltumAge']	['cg01287592', 'cg24473633']	['PedBE', 'AltumAge']	['cg01287592', 'cg24473633']
TUSC3	2	['PedBE', 'AltumAge']	['cg16243756', 'cg12089439']	['PedBE', 'AltumAge']	['cg16243756', 'cg12089439']
IL7	2	['PedBE', 'AltumAge']	['cg23538854', 'cg25062539', 'cg23512958']	['PedBE', 'AltumAge', 'AltumAge']	['cg25062539', 'cg23512958', 'cg23538854']
APBA1	2	['PedBE', 'AltumAge']	['cg15623573', 'cg26535072', 'cg18505908']	['PedBE', 'AltumAge', 'AltumAge', 'AltumAge']	['cg26535072', 'cg15623573', 'cg18505908', 'cg26535072']
PRLHR	2	['PedBE', 'AltumAge']	['cg15748507', 'cg11705975']	['PedBE', 'AltumAge']	['cg11705975', 'cg15748507']
MGST1	2	['PedBE', 'AltumAge']	['cg11203041', 'cg00609333']	['PedBE', 'AltumAge']	['cg00609333', 'cg11203041']
AQP5	2	['PedBE', 'AltumAge']	['cg03020208', 'cg23855989', 'cg19220825']	['PedBE', 'AltumAge', 'AltumAge']	['cg03020208', 'cg19220825', 'cg23855989']
PRPH	2	['PedBE', 'AltumAge']	['cg16374999', 'cg24059075']	['PedBE', 'AltumAge']	['cg16374999', 'cg24059075']
ZIC2	2	['PedBE', 'AltumAge']	['cg17882660', 'cg24623271', 'cg16584172']	['PedBE', 'AltumAge', 'AltumAge']	['cg17882660', 'cg16584172', 'cg24623271']
BMP4	2	['PedBE', 'AltumAge']	['cg09367901', 'cg04937184', 'cg05928290', 'cg24526899', 'cg14310034', 'cg05923197']	['PedBE', 'PedBE', 'PedBE', 'PedBE', 'AltumAge', 'AltumAge']	['cg04937184', 'cg05923197', 'cg05928290', 'cg09367901', 'cg14310034', 'cg24526899']
JAG2	2	['PedBE', 'AltumAge']	['cg13739066', 'cg05335315', 'cg27177839']	['PedBE', 'AltumAge', 'AltumAge']	['cg13739066', 'cg05335315', 'cg27177839']
THRA	2	['PedBE', 'AltumAge']	['cg09634802', 'cg07313155', 'cg11804928']	['PedBE', 'AltumAge', 'AltumAge']	['cg11804928', 'cg07313155', 'cg09634802']
STAT5A	2	['PedBE', 'AltumAge']	['cg15774391', 'cg16777510', 'cg03001305']	['PedBE', 'AltumAge', 'AltumAge']	['cg15774391', 'cg03001305', 'cg16777510']
UNC13A	2	['EPM', 'PedBE']	['cg07066898']	['PedBE', 'EPM']	['cg07066898', 'cg07066898']
EYA2	2	['PedBE', 'AltumAge']	['cg23214267', 'cg11117945', 'cg09306675']	['PedBE', 'AltumAge', 'AltumAge']	['cg11117945', 'cg09306675', 'cg23214267']
VANGL1	2	['AltumAge', 'FeSTwo']	['cg04548815', 'cg00819310', 'cg08157638']	['FeSTwo', 'AltumAge', 'AltumAge']	['cg04548815', 'cg00819310', 'cg08157638']
ZYG11A	2	['EPM', 'FeSTwo']	['cg06784991', 'cg06335143']	['FeSTwo', 'EPM']	['cg06784991', 'cg06335143']
PTGS2	2	['AltumAge', 'FeSTwo']	['cg13986130', 'cg18335243', 'cg19155599', 'cg09461185', 'cg16101346']	['FeSTwo', 'AltumAge', 'AltumAge', 'AltumAge', 'AltumAge']	['cg16101346', 'cg09461185', 'cg13986130', 'cg18335243', 'cg19155599']
VARS	2	['AltumAge', 'FeSTwo']	['cg06056514', 'cg01505176', 'cg13653456']	['FeSTwo', 'AltumAge', 'AltumAge']	['cg06056514', 'cg01505176', 'cg13653456']
CRB2	2	['AltumAge', 'FeSTwo']	['cg13558371', 'cg12953249', 'cg02010852']	['FeSTwo', 'AltumAge', 'AltumAge']	['cg13558371', 'cg02010852', 'cg12953249']
SCD	2	['AltumAge', 'FeSTwo']	['cg23508052', 'cg03440556', 'cg00954566']	['FeSTwo', 'AltumAge', 'AltumAge']	['cg03440556', 'cg00954566', 'cg23508052']
MAML2	2	['AltumAge', 'FeSTwo']	['cg04280758', 'cg07060572', 'cg06716182']	['FeSTwo', 'AltumAge', 'AltumAge']	['cg06716182', 'cg04280758', 'cg07060572']
KCNJ8	2	['AltumAge', 'FeSTwo']	['cg02007844', 'cg01226811', 'cg04027548']	['FeSTwo', 'AltumAge', 'AltumAge']	['cg04027548', 'cg01226811', 'cg02007844']
RB1	2	['AltumAge', 'FeSTwo']	['cg01738359', 'cg17055959', 'cg03646329', 'cg24937706', 'cg08383063', 'cg19254235', 'cg27182551', 'cg00059930', 'cg10552385', 'cg13431205', 'cg21512370', 'cg13221796']	['FeSTwo', 'AltumAge', 'AltumAge', 'AltumAge', 'AltumAge', 'AltumAge', 'AltumAge', 'AltumAge', 'AltumAge', 'AltumAge', 'AltumAge', 'AltumAge']	['cg03646329', 'cg00059930', 'cg01738359', 'cg08383063', 'cg10552385', 'cg13221796', 'cg13431205', 'cg17055959', 'cg19254235', 'cg21512370', 'cg24937706', 'cg27182551']
LPAR6	2	['AltumAge', 'FeSTwo']	['cg03646329', 'cg21512370']	['FeSTwo', 'AltumAge']	['cg03646329', 'cg21512370']
AP3B2	2	['AltumAge', 'FeSTwo']	['cg13140464', 'cg20592391', 'cg09472203']	['FeSTwo', 'AltumAge', 'AltumAge']	['cg20592391', 'cg09472203', 'cg13140464']
CACNA1I	2	['FeSTwo', 'CorticalClock']	['cg09888620', 'cg00058879']	['FeSTwo', 'CorticalClock']	['cg00058879', 'cg09888620']
KIAA1804	2	['AltumAge', 'MEAT']	['cg13904493', 'cg05477024']	['MEAT', 'AltumAge']	['cg05477024', 'cg13904493']
BARHL2	2	['AltumAge', 'MEAT']	['cg17241310', 'cg06384463']	['MEAT', 'AltumAge', 'AltumAge']	['cg06384463', 'cg06384463', 'cg17241310']
PEA15	2	['AltumAge', 'MEAT']	['cg18177682', 'cg07566050']	['MEAT', 'MEAT', 'AltumAge', 'AltumAge']	['cg07566050', 'cg18177682', 'cg07566050', 'cg18177682']
KCNA10	2	['AltumAge', 'MEAT']	['cg07830847', 'cg12604192']	['MEAT', 'AltumAge', 'AltumAge']	['cg07830847', 'cg07830847', 'cg12604192']
RIT1	2	['AltumAge', 'MEAT']	['cg08256691']	['MEAT', 'AltumAge']	['cg08256691', 'cg08256691']
CD160	2	['AltumAge', 'MEAT']	['cg08614201', 'cg12832565']	['MEAT', 'AltumAge', 'AltumAge']	['cg08614201', 'cg08614201', 'cg12832565']
TNNI1	2	['AltumAge', 'MEAT']	['cg11688469', 'cg12114524']	['MEAT', 'AltumAge', 'AltumAge']	['cg12114524', 'cg11688469', 'cg12114524']
PIK3C2B	2	['AltumAge', 'MEAT']	['cg10507231', 'cg12467090']	['MEAT', 'AltumAge', 'AltumAge']	['cg12467090', 'cg10507231', 'cg12467090']
RSBN1	2	['AltumAge', 'MEAT']	['cg13958304', 'cg23078294']	['MEAT', 'AltumAge', 'AltumAge']	['cg13958304', 'cg13958304', 'cg23078294']
GLRX2	2	['AltumAge', 'MEAT']	['cg10704545', 'cg15361231']	['MEAT', 'AltumAge', 'AltumAge']	['cg15361231', 'cg10704545', 'cg15361231']
PAQR7	2	['AltumAge', 'MEAT']	['cg15662251', 'cg23799313']	['MEAT', 'AltumAge', 'AltumAge']	['cg15662251', 'cg15662251', 'cg23799313']
C1orf54	2	['AltumAge', 'MEAT']	['cg16501235']	['MEAT', 'AltumAge']	['cg16501235', 'cg16501235']
TNFAIP8L2	2	['AltumAge', 'MEAT']	['cg23612220', 'cg17720233']	['MEAT', 'AltumAge', 'AltumAge']	['cg17720233', 'cg17720233', 'cg23612220']
MRPS14	2	['AltumAge', 'MEAT']	['cg21076470', 'cg25335775']	['MEAT', 'AltumAge', 'AltumAge']	['cg21076470', 'cg21076470', 'cg25335775']
TP73	2	['AltumAge', 'MEAT']	['cg04391111', 'cg25885108', 'cg26208930', 'cg00565688', 'cg03568718', 'cg05924583', 'cg21906716', 'cg16741710', 'cg03846767', 'cg19783114']	['MEAT', 'AltumAge', 'AltumAge', 'AltumAge', 'AltumAge', 'AltumAge', 'AltumAge', 'AltumAge', 'AltumAge', 'AltumAge', 'AltumAge']	['cg21906716', 'cg00565688', 'cg03568718', 'cg03846767', 'cg04391111', 'cg05924583', 'cg16741710', 'cg19783114', 'cg21906716', 'cg25885108', 'cg26208930']
PRKCZ	2	['AltumAge', 'MEAT']	['cg21137823', 'cg24035370']	['MEAT', 'AltumAge', 'AltumAge']	['cg24035370', 'cg21137823', 'cg24035370']
PER3	2	['AltumAge', 'MEAT']	['cg06487986', 'cg25514503']	['MEAT', 'AltumAge', 'AltumAge']	['cg25514503', 'cg06487986', 'cg25514503']
POGK	2	['AltumAge', 'MEAT']	['cg14256814', 'cg26079320']	['MEAT', 'AltumAge', 'AltumAge']	['cg26079320', 'cg14256814', 'cg26079320']
MREG	2	['AltumAge', 'MEAT']	['cg12620499', 'cg02668581']	['MEAT', 'AltumAge', 'AltumAge']	['cg02668581', 'cg02668581', 'cg12620499']
PLEKHA3	2	['AltumAge', 'MEAT']	['cg03283842']	['MEAT', 'AltumAge']	['cg03283842', 'cg03283842']
MIR548N	2	['AltumAge', 'MEAT']	['cg03283842', 'cg09890200', 'cg22050893', 'cg03724445']	['MEAT', 'AltumAge', 'AltumAge', 'AltumAge', 'AltumAge']	['cg03283842', 'cg03283842', 'cg03724445', 'cg09890200', 'cg22050893']
FKBP7	2	['AltumAge', 'MEAT']	['cg03283842', 'cg22050893']	['MEAT', 'AltumAge', 'AltumAge']	['cg03283842', 'cg03283842', 'cg22050893']
MLPH	2	['AltumAge', 'MEAT']	['cg16426459']	['MEAT', 'AltumAge']	['cg16426459', 'cg16426459']
C2orf18	2	['AltumAge', 'MEAT']	['cg24248317', 'cg19635810']	['MEAT', 'AltumAge', 'AltumAge']	['cg19635810', 'cg19635810', 'cg24248317']
DNMT3A	2	['AltumAge', 'MEAT']	['cg12066181', 'cg21629895']	['MEAT', 'AltumAge', 'AltumAge']	['cg21629895', 'cg12066181', 'cg21629895']
TTLL3	2	['AltumAge', 'MEAT']	['cg07614786']	['MEAT', 'AltumAge']	['cg07614786', 'cg07614786']
FLNB	2	['AltumAge', 'MEAT']	['cg08785215', 'cg13577407']	['MEAT', 'AltumAge', 'AltumAge']	['cg08785215', 'cg08785215', 'cg13577407']
CNTN4	2	['AltumAge', 'MEAT']	['cg11563860']	['MEAT', 'AltumAge']	['cg11563860', 'cg11563860']
PBRM1	2	['AltumAge', 'MEAT']	['cg25103286', 'cg11041457']	['MEAT', 'AltumAge', 'AltumAge']	['cg25103286', 'cg11041457', 'cg25103286']
CXCR6	2	['AltumAge', 'MEAT']	['cg25226014']	['MEAT', 'AltumAge']	['cg25226014', 'cg25226014']
HAND2	2	['AltumAge', 'MEAT']	['cg02774439', 'cg01580681']	['MEAT', 'AltumAge', 'AltumAge']	['cg02774439', 'cg01580681', 'cg02774439']
NBLA00301	2	['AltumAge', 'MEAT']	['cg02774439']	['MEAT', 'AltumAge']	['cg02774439', 'cg02774439']
OTUD4	2	['AltumAge', 'MEAT']	['cg05546383', 'cg25424525', 'cg09088577']	['MEAT', 'AltumAge', 'AltumAge', 'AltumAge']	['cg05546383', 'cg05546383', 'cg09088577', 'cg25424525']
RUFY3	2	['AltumAge', 'MEAT']	['cg06059810', 'cg03173722']	['MEAT', 'AltumAge', 'AltumAge']	['cg06059810', 'cg03173722', 'cg06059810']
LRBA	2	['AltumAge', 'MEAT']	['cg13219107', 'cg20850582', 'cg20334738']	['MEAT', 'AltumAge', 'AltumAge', 'AltumAge']	['cg20334738', 'cg13219107', 'cg20334738', 'cg20850582']
MAB21L2	2	['AltumAge', 'MEAT']	['cg20334738']	['MEAT', 'AltumAge']	['cg20334738', 'cg20334738']
QDPR	2	['AltumAge', 'MEAT']	['cg26689483', 'cg09435090']	['MEAT', 'AltumAge', 'AltumAge']	['cg26689483', 'cg09435090', 'cg26689483']
UBLCP1	2	['AltumAge', 'MEAT']	['cg07444907', 'cg17357865']	['MEAT', 'AltumAge', 'AltumAge']	['cg07444907', 'cg07444907', 'cg17357865']
CCDC69	2	['AltumAge', 'MEAT']	['cg08317263']	['MEAT', 'AltumAge']	['cg08317263', 'cg08317263']
ZNF131	2	['AltumAge', 'MEAT']	['cg24150528', 'cg09632585']	['MEAT', 'AltumAge', 'AltumAge']	['cg09632585', 'cg09632585', 'cg24150528']
PCDH12	2	['AltumAge', 'MEAT']	['cg12845808', 'cg04797496']	['MEAT', 'AltumAge', 'AltumAge']	['cg12845808', 'cg04797496', 'cg12845808']
CLINT1	2	['AltumAge', 'MEAT']	['cg16582174']	['MEAT', 'AltumAge']	['cg16582174', 'cg16582174']
ERCC8	2	['AltumAge', 'MEAT']	['cg11649654', 'cg10506318', 'cg16928795']	['MEAT', 'AltumAge', 'AltumAge', 'AltumAge']	['cg16928795', 'cg10506318', 'cg11649654', 'cg16928795']
NDUFAF2	2	['AltumAge', 'MEAT']	['cg11649654', 'cg10506318', 'cg16928795']	['MEAT', 'AltumAge', 'AltumAge', 'AltumAge']	['cg16928795', 'cg10506318', 'cg11649654', 'cg16928795']
UQCRQ	2	['AltumAge', 'MEAT']	['cg10458581', 'cg17446142']	['MEAT', 'AltumAge', 'AltumAge']	['cg17446142', 'cg10458581', 'cg17446142']
GDF9	2	['AltumAge', 'MEAT']	['cg22311533', 'cg17446142']	['MEAT', 'AltumAge', 'AltumAge']	['cg17446142', 'cg17446142', 'cg22311533']
PHF15	2	['AltumAge', 'MEAT']	['cg04590931', 'cg19729279']	['MEAT', 'AltumAge']	['cg19729279', 'cg04590931']
NDST1	2	['AltumAge', 'MEAT']	['cg15467759', 'cg25677709']	['MEAT', 'AltumAge', 'AltumAge']	['cg25677709', 'cg15467759', 'cg25677709']
RSPH9	2	['AltumAge', 'MEAT']	['cg01344171']	['MEAT', 'AltumAge']	['cg01344171', 'cg01344171']
STK19	2	['AltumAge', 'MEAT']	['cg24870273', 'cg01883966', 'cg20284673']	['MEAT', 'AltumAge', 'AltumAge', 'AltumAge']	['cg01883966', 'cg01883966', 'cg20284673', 'cg24870273']
DOM3Z	2	['AltumAge', 'MEAT']	['cg24870273', 'cg01883966', 'cg20284673']	['MEAT', 'AltumAge', 'AltumAge', 'AltumAge']	['cg01883966', 'cg01883966', 'cg20284673', 'cg24870273']
F13A1	2	['AltumAge', 'MEAT']	['cg03440267', 'cg14047667']	['MEAT', 'AltumAge', 'AltumAge']	['cg03440267', 'cg03440267', 'cg14047667']
KLC4	2	['AltumAge', 'MEAT']	['cg07099407', 'cg05107152']	['MEAT', 'AltumAge', 'AltumAge']	['cg07099407', 'cg05107152', 'cg07099407']
MRPL2	2	['AltumAge', 'MEAT']	['cg07099407', 'cg05107152']	['MEAT', 'AltumAge', 'AltumAge']	['cg07099407', 'cg05107152', 'cg07099407']
RCAN2	2	['AltumAge', 'MEAT']	['cg17142149']	['MEAT', 'AltumAge']	['cg17142149', 'cg17142149']
ID4	2	['AltumAge', 'MEAT']	['cg17252960', 'cg00468146']	['MEAT', 'AltumAge', 'AltumAge']	['cg17252960', 'cg00468146', 'cg17252960']
HIST1H2BH	2	['AltumAge', 'MEAT']	['cg14776962', 'cg21663122']	['MEAT', 'AltumAge', 'AltumAge']	['cg21663122', 'cg14776962', 'cg21663122']
HIST1H3F	2	['AltumAge', 'MEAT']	['cg14776962', 'cg21663122']	['MEAT', 'AltumAge', 'AltumAge']	['cg21663122', 'cg14776962', 'cg21663122']
CLCN1	2	['AltumAge', 'MEAT']	['cg26756862', 'cg17922226']	['MEAT', 'AltumAge']	['cg17922226', 'cg26756862']
AP1S1	2	['AltumAge', 'MEAT']	['cg27665659']	['MEAT', 'AltumAge']	['cg27665659', 'cg27665659']
LYN	2	['AltumAge', 'MEAT']	['cg03973663']	['MEAT', 'AltumAge']	['cg03973663', 'cg03973663']
CDKN2A	2	['AltumAge', 'MEAT']	['cg12840719', 'cg03079681', 'cg00718440']	['MEAT', 'AltumAge', 'AltumAge', 'AltumAge']	['cg03079681', 'cg00718440', 'cg03079681', 'cg12840719']
CDKN2BAS	2	['AltumAge', 'MEAT']	['cg03079681', 'cg00718440', 'cg19133618', 'cg19481686', 'cg08390209', 'cg02400248']	['MEAT', 'MEAT', 'AltumAge', 'AltumAge', 'AltumAge', 'AltumAge', 'AltumAge', 'AltumAge']	['cg03079681', 'cg08390209', 'cg00718440', 'cg02400248', 'cg03079681', 'cg08390209', 'cg19133618', 'cg19481686']
CEL	2	['AltumAge', 'MEAT']	['cg03693099']	['MEAT', 'AltumAge']	['cg03693099', 'cg03693099']
FANCC	2	['AltumAge', 'MEAT']	['cg04021421', 'cg06202984']	['MEAT', 'AltumAge', 'AltumAge']	['cg04021421', 'cg04021421', 'cg06202984']
CDKN2B	2	['AltumAge', 'MEAT']	['cg19133618', 'cg08390209', 'cg19481686', 'cg02400248']	['MEAT', 'AltumAge', 'AltumAge', 'AltumAge', 'AltumAge']	['cg08390209', 'cg02400248', 'cg08390209', 'cg19133618', 'cg19481686']
UCK1	2	['AltumAge', 'MEAT']	['cg07957491', 'cg12894126']	['MEAT', 'AltumAge', 'AltumAge']	['cg12894126', 'cg07957491', 'cg12894126']
LCN6	2	['AltumAge', 'MEAT']	['cg11873854', 'cg14611112']	['MEAT', 'AltumAge', 'AltumAge']	['cg14611112', 'cg11873854', 'cg14611112']
SIT1	2	['AltumAge', 'MEAT']	['cg15518883']	['MEAT', 'AltumAge']	['cg15518883', 'cg15518883']
NT5C2	2	['AltumAge', 'MEAT']	['cg00035347']	['MEAT', 'AltumAge']	['cg00035347', 'cg00035347']
SFXN3	2	['AltumAge', 'MEAT']	['cg04880063', 'cg23190203']	['MEAT', 'AltumAge', 'AltumAge']	['cg04880063', 'cg04880063', 'cg23190203']
PDZD7	2	['AltumAge', 'MEAT']	['cg04880063', 'cg23190203']	['MEAT', 'AltumAge', 'AltumAge']	['cg04880063', 'cg04880063', 'cg23190203']
DHDPSL	2	['AltumAge', 'MEAT']	['cg13985639']	['MEAT', 'AltumAge']	['cg13985639', 'cg13985639']
SLC22A11	2	['AltumAge', 'MEAT']	['cg09326702']	['MEAT', 'AltumAge']	['cg09326702', 'cg09326702']
RBM4B	2	['AltumAge', 'MEAT']	['cg18962105', 'cg23347400']	['MEAT', 'AltumAge', 'AltumAge']	['cg18962105', 'cg18962105', 'cg23347400']
PRDM11	2	['AltumAge', 'MEAT']	['cg20227165', 'cg09699159']	['MEAT', 'AltumAge', 'AltumAge']	['cg20227165', 'cg09699159', 'cg20227165']
RPS6KB2	2	['AltumAge', 'MEAT']	['cg23347911']	['MEAT', 'AltumAge']	['cg23347911', 'cg23347911']
HIPK3	2	['AltumAge', 'MEAT']	['cg25600606', 'cg05501357']	['MEAT', 'AltumAge', 'AltumAge']	['cg25600606', 'cg05501357', 'cg25600606']
IL18BP	2	['AltumAge', 'MEAT']	['cg16749930', 'cg26149678']	['MEAT', 'AltumAge', 'AltumAge']	['cg26149678', 'cg16749930', 'cg26149678']
FAU	2	['AltumAge', 'MEAT']	['cg26594445', 'cg19313758']	['MEAT', 'AltumAge', 'AltumAge']	['cg26594445', 'cg19313758', 'cg26594445']
MRPL49	2	['AltumAge', 'MEAT']	['cg26594445', 'cg19313758']	['MEAT', 'AltumAge', 'AltumAge']	['cg26594445', 'cg19313758', 'cg26594445']
RHOF	2	['AltumAge', 'MEAT']	['cg09088508', 'cg02539714']	['MEAT', 'AltumAge', 'AltumAge']	['cg02539714', 'cg02539714', 'cg09088508']
MLXIP	2	['AltumAge', 'MEAT']	['cg27349244', 'cg04739485']	['MEAT', 'AltumAge', 'AltumAge']	['cg04739485', 'cg04739485', 'cg27349244']
BBS10	2	['AltumAge', 'MEAT']	['cg26248486', 'cg10027114']	['MEAT', 'AltumAge', 'AltumAge']	['cg10027114', 'cg10027114', 'cg26248486']
CCND2	2	['AltumAge', 'MEAT']	['cg26989531', 'cg17886028', 'cg12382902', 'cg16994506', 'cg08069899', 'cg13801381', 'cg02765328', 'cg17580045', 'cg16310717', 'cg00888007', 'cg25425078']	['MEAT', 'AltumAge', 'AltumAge', 'AltumAge', 'AltumAge', 'AltumAge', 'AltumAge', 'AltumAge', 'AltumAge', 'AltumAge', 'AltumAge', 'AltumAge']	['cg13801381', 'cg00888007', 'cg02765328', 'cg08069899', 'cg12382902', 'cg13801381', 'cg16310717', 'cg16994506', 'cg17580045', 'cg17886028', 'cg25425078', 'cg26989531']
C12orf43	2	['AltumAge', 'MEAT']	['cg19395441']	['MEAT', 'AltumAge']	['cg19395441', 'cg19395441']
SPSB2	2	['AltumAge', 'MEAT']	['cg24471268', 'cg01097940']	['MEAT', 'AltumAge', 'AltumAge']	['cg24471268', 'cg01097940', 'cg24471268']
APOLD1	2	['AltumAge', 'MEAT']	['cg02813863', 'cg26244225']	['MEAT', 'AltumAge', 'AltumAge']	['cg26244225', 'cg02813863', 'cg26244225']
IFT88	2	['AltumAge', 'MEAT']	['cg16547450', 'cg18735146']	['MEAT', 'AltumAge', 'AltumAge']	['cg18735146', 'cg16547450', 'cg18735146']
FAM48A	2	['AltumAge', 'MEAT']	['cg19337295', 'cg22088594']	['MEAT', 'AltumAge', 'AltumAge']	['cg22088594', 'cg19337295', 'cg22088594']
ADSSL1	2	['AltumAge', 'MEAT']	['cg02043070', 'cg19426827']	['MEAT', 'AltumAge', 'AltumAge']	['cg02043070', 'cg02043070', 'cg19426827']
FOXG1	2	['AltumAge', 'MEAT']	['cg10300684', 'cg02681442']	['MEAT', 'AltumAge', 'AltumAge']	['cg02681442', 'cg02681442', 'cg10300684']
TGFB3	2	['AltumAge', 'MEAT']	['cg03395898', 'cg08615333']	['MEAT', 'AltumAge', 'AltumAge']	['cg03395898', 'cg03395898', 'cg08615333']
PIGH	2	['AltumAge', 'MEAT']	['cg12575181', 'cg12648263']	['MEAT', 'AltumAge', 'AltumAge']	['cg12575181', 'cg12575181', 'cg12648263']
C14orf115	2	['AltumAge', 'MEAT']	['cg22247240', 'cg21207436']	['MEAT', 'AltumAge', 'AltumAge']	['cg22247240', 'cg21207436', 'cg22247240']
TEX9	2	['AltumAge', 'MEAT']	['cg05964373']	['MEAT', 'AltumAge']	['cg05964373', 'cg05964373']
ADAMTSL3	2	['AltumAge', 'MEAT']	['cg11611600']	['MEAT', 'AltumAge']	['cg11611600', 'cg11611600']
CILP	2	['AltumAge', 'MEAT']	['cg20225681', 'cg23323879']	['MEAT', 'AltumAge']	['cg20225681', 'cg23323879']
OSGIN1	2	['AltumAge', 'MEAT']	['cg05887405']	['MEAT', 'AltumAge']	['cg05887405', 'cg05887405']
YPEL3	2	['AltumAge', 'MEAT']	['cg14370448']	['MEAT', 'AltumAge']	['cg14370448', 'cg14370448']
TBX6	2	['AltumAge', 'MEAT']	['cg14370448', 'cg23353982']	['MEAT', 'AltumAge', 'AltumAge']	['cg14370448', 'cg14370448', 'cg23353982']
DNASE1L2	2	['AltumAge', 'MEAT']	['cg24237576', 'cg12619509']	['MEAT', 'AltumAge', 'AltumAge']	['cg24237576', 'cg12619509', 'cg24237576']
KIAA1267	2	['AltumAge', 'MEAT']	['cg19832721', 'cg02301815']	['MEAT', 'AltumAge', 'AltumAge']	['cg02301815', 'cg02301815', 'cg19832721']
PMP22	2	['AltumAge', 'MEAT']	['cg08343834', 'cg03242666']	['MEAT', 'AltumAge', 'AltumAge']	['cg03242666', 'cg03242666', 'cg08343834']
KCNJ2	2	['AltumAge', 'MEAT']	['cg19042062', 'cg25724441']	['MEAT', 'AltumAge', 'AltumAge']	['cg19042062', 'cg19042062', 'cg25724441']
SFRS2	2	['AltumAge', 'MEAT']	['cg26815021', 'cg08308286']	['MEAT', 'AltumAge', 'AltumAge']	['cg26815021', 'cg08308286', 'cg26815021']
MIR636	2	['AltumAge', 'MEAT']	['cg26815021']	['MEAT', 'AltumAge']	['cg26815021', 'cg26815021']
MFSD11	2	['AltumAge', 'MEAT']	['cg26815021', 'cg08308286']	['MEAT', 'AltumAge', 'AltumAge']	['cg26815021', 'cg08308286', 'cg26815021']
PARD6G	2	['AltumAge', 'MEAT']	['cg23922708', 'cg00870662']	['MEAT', 'AltumAge', 'AltumAge']	['cg00870662', 'cg00870662', 'cg23922708']
FECH	2	['AltumAge', 'MEAT']	['cg14532644', 'cg05243804']	['MEAT', 'AltumAge', 'AltumAge']	['cg05243804', 'cg05243804', 'cg14532644']
PTOV1	2	['AltumAge', 'MEAT']	['cg15398448', 'cg08064891']	['MEAT', 'AltumAge']	['cg08064891', 'cg15398448']
LRP3	2	['AltumAge', 'MEAT']	['cg08700306', 'cg07351267']	['MEAT', 'AltumAge', 'AltumAge']	['cg08700306', 'cg07351267', 'cg08700306']
FFAR2	2	['AltumAge', 'MEAT']	['cg03548857', 'cg15479752']	['MEAT', 'AltumAge', 'AltumAge']	['cg15479752', 'cg03548857', 'cg15479752']
APC2	2	['AltumAge', 'MEAT']	['cg11722531', 'cg18133957']	['MEAT', 'AltumAge', 'AltumAge']	['cg18133957', 'cg11722531', 'cg18133957']
ELAVL1	2	['AltumAge', 'MEAT']	['cg16860587', 'cg19357849']	['MEAT', 'AltumAge', 'AltumAge']	['cg19357849', 'cg16860587', 'cg19357849']
ZNF530	2	['AltumAge', 'MEAT']	['cg23854009']	['MEAT', 'AltumAge']	['cg23854009', 'cg23854009']
SLPI	2	['AltumAge', 'MEAT']	['cg12966875', 'cg23889010']	['MEAT', 'AltumAge', 'AltumAge']	['cg12966875', 'cg12966875', 'cg23889010']
FOXS1	2	['AltumAge', 'MEAT']	['cg19145398']	['MEAT', 'AltumAge']	['cg19145398', 'cg19145398']
ZHX3	2	['AltumAge', 'MEAT']	['cg22294908', 'cg11668512']	['MEAT', 'AltumAge', 'AltumAge']	['cg22294908', 'cg11668512', 'cg22294908']
CHGB	2	['AltumAge', 'MEAT']	['cg07642638', 'cg23433607']	['MEAT', 'AltumAge', 'AltumAge']	['cg23433607', 'cg07642638', 'cg23433607']
KRTAP19-3	2	['AltumAge', 'MEAT']	['cg04297093']	['MEAT', 'AltumAge']	['cg04297093', 'cg04297093']
RUNX1	2	['AltumAge', 'MEAT']	['cg04915566']	['MEAT', 'AltumAge']	['cg04915566', 'cg04915566']
HDAC10	2	['AltumAge', 'MEAT']	['cg04586023', 'cg01120165']	['MEAT', 'AltumAge', 'AltumAge']	['cg04586023', 'cg01120165', 'cg04586023']
HPS4	2	['AltumAge', 'MEAT']	['cg07924575', 'cg04626574', 'cg19831369', 'cg10927536']	['MEAT', 'AltumAge', 'AltumAge', 'AltumAge', 'AltumAge']	['cg07924575', 'cg04626574', 'cg07924575', 'cg10927536', 'cg19831369']
SRRD	2	['AltumAge', 'MEAT']	['cg07924575', 'cg04626574', 'cg19831369', 'cg10927536']	['MEAT', 'AltumAge', 'AltumAge', 'AltumAge', 'AltumAge']	['cg07924575', 'cg04626574', 'cg07924575', 'cg10927536', 'cg19831369']
SEC14L3	2	['AltumAge', 'MEAT']	['cg18294257']	['MEAT', 'AltumAge']	['cg18294257', 'cg18294257']
CARD10	2	['AltumAge', 'MEAT']	['cg22506059', 'cg13797282']	['MEAT', 'AltumAge', 'AltumAge']	['cg22506059', 'cg13797282', 'cg22506059']
S100A6	2	['AltumAge', 'PhenoAge']	['cg00419564', 'cg09413557']	['AltumAge', 'AltumAge', 'PhenoAge']	['cg00419564', 'cg09413557', 'cg09413557']
EPS8L3	2	['AltumAge', 'PhenoAge']	['cg00515905', 'cg00491404']	['AltumAge', 'AltumAge', 'PhenoAge']	['cg00491404', 'cg00515905', 'cg00515905']
NPL	2	['AltumAge', 'PhenoAge']	['cg00548060', 'cg18117393']	['AltumAge', 'AltumAge', 'PhenoAge']	['cg00548060', 'cg18117393', 'cg18117393']
NMNAT2	2	['AltumAge', 'PhenoAge']	['cg00707317', 'cg10202457']	['AltumAge', 'AltumAge', 'PhenoAge']	['cg00707317', 'cg10202457', 'cg10202457']
RAB4A	2	['AltumAge', 'CorticalClock']	['cg06646021', 'cg16909962', 'cg01320507', 'cg17653969']	['AltumAge', 'AltumAge', 'AltumAge', 'CorticalClock']	['cg01320507', 'cg06646021', 'cg17653969', 'cg16909962']
PGBD5	2	['AltumAge', 'PhenoAge']	['cg19560210', 'cg01671575']	['AltumAge', 'AltumAge', 'PhenoAge']	['cg01671575', 'cg19560210', 'cg19560210']
KDM1A	2	['AltumAge', 'PhenoAge']	['cg01718365', 'cg06958034']	['AltumAge', 'AltumAge', 'PhenoAge']	['cg01718365', 'cg06958034', 'cg06958034']
UBE2T	2	['AltumAge', 'PhenoAge']	['cg15173196', 'cg01918706']	['AltumAge', 'AltumAge', 'PhenoAge']	['cg01918706', 'cg15173196', 'cg01918706']
DEGS1	2	['AltumAge', 'PhenoAge']	['cg03037331', 'cg23213217']	['AltumAge', 'AltumAge', 'PhenoAge']	['cg03037331', 'cg23213217', 'cg23213217']
EIF2B3	2	['AltumAge', 'CorticalClock']	['cg16604218', 'cg03229887', 'cg14611683']	['AltumAge', 'AltumAge', 'CorticalClock']	['cg03229887', 'cg16604218', 'cg14611683']
RNF207	2	['EPM', 'AltumAge']	['cg15731815', 'cg03716999', 'cg19180828']	['AltumAge', 'AltumAge', 'AltumAge', 'EPM']	['cg03716999', 'cg15731815', 'cg19180828', 'cg15731815']
CRABP2	2	['AltumAge', 'PhenoAge']	['cg27493997', 'cg03734660']	['AltumAge', 'AltumAge', 'PhenoAge']	['cg03734660', 'cg27493997', 'cg27493997']
HSD3B2	2	['AltumAge', 'PhenoAge']	['cg04087608']	['AltumAge', 'PhenoAge']	['cg04087608', 'cg04087608']
GPR161	2	['AltumAge', 'PhenoAge']	['cg04736140']	['AltumAge', 'PhenoAge']	['cg04736140', 'cg04736140']
IVL	2	['AltumAge', 'PhenoAge']	['cg25082710', 'cg05440289']	['AltumAge', 'AltumAge', 'PhenoAge']	['cg05440289', 'cg25082710', 'cg05440289']
GAS5	2	['AltumAge', 'CorticalClock']	['cg10578779', 'cg06189265', 'cg05396044']	['AltumAge', 'AltumAge', 'CorticalClock']	['cg06189265', 'cg10578779', 'cg05396044']
SNORD77	2	['AltumAge', 'CorticalClock']	['cg06189265', 'cg05396044']	['AltumAge', 'CorticalClock']	['cg06189265', 'cg05396044']
SNORD75	2	['AltumAge', 'CorticalClock']	['cg06189265', 'cg05396044']	['AltumAge', 'CorticalClock']	['cg06189265', 'cg05396044']
SNORD76	2	['AltumAge', 'CorticalClock']	['cg06189265', 'cg05396044']	['AltumAge', 'CorticalClock']	['cg06189265', 'cg05396044']
ZBTB37	2	['AltumAge', 'CorticalClock']	['cg10578779', 'cg06189265', 'cg05396044']	['AltumAge', 'AltumAge', 'CorticalClock']	['cg06189265', 'cg10578779', 'cg05396044']
TATDN3	2	['AltumAge', 'CorticalClock']	['cg06593568', 'cg20112035', 'cg03040821']	['AltumAge', 'AltumAge', 'CorticalClock']	['cg06593568', 'cg20112035', 'cg03040821']
NSL1	2	['AltumAge', 'CorticalClock']	['cg06593568', 'cg20112035', 'cg03040821']	['AltumAge', 'AltumAge', 'CorticalClock']	['cg06593568', 'cg20112035', 'cg03040821']
ECE1	2	['AltumAge', 'CorticalClock']	['cg06819200', 'cg22054164', 'cg25007705']	['AltumAge', 'AltumAge', 'CorticalClock']	['cg06819200', 'cg22054164', 'cg25007705']
RAP1GAP	2	['AltumAge', 'CorticalClock']	['cg07138512', 'cg22396755', 'cg14655122']	['AltumAge', 'AltumAge', 'CorticalClock']	['cg07138512', 'cg22396755', 'cg14655122']
WNT4	2	['AltumAge', 'PhenoAge']	['cg07180649']	['AltumAge', 'PhenoAge']	['cg07180649', 'cg07180649']
LHX9	2	['EPM', 'AltumAge']	['cg08008403', 'cg03660500', 'cg07214572']	['AltumAge', 'AltumAge', 'EPM']	['cg07214572', 'cg08008403', 'cg03660500']
AKR7A3	2	['AltumAge', 'PhenoAge']	['cg07447773', 'cg11233384']	['AltumAge', 'AltumAge', 'PhenoAge']	['cg07447773', 'cg11233384', 'cg11233384']
ISG15	2	['AltumAge', 'PhenoAge']	['cg08067365', 'cg20022511']	['AltumAge', 'AltumAge', 'PhenoAge']	['cg08067365', 'cg20022511', 'cg08067365']
C1orf59	2	['AltumAge', 'CorticalClock']	['cg12100751', 'cg08460435']	['AltumAge', 'CorticalClock']	['cg08460435', 'cg12100751']
CADM3	2	['AltumAge', 'PhenoAge']	['cg10544564', 'cg08654655']	['AltumAge', 'AltumAge', 'PhenoAge']	['cg08654655', 'cg10544564', 'cg08654655']
ALX3	2	['EPM', 'AltumAge']	['cg00484358', 'cg16893614', 'cg08719081']	['AltumAge', 'AltumAge', 'EPM']	['cg08719081', 'cg16893614', 'cg00484358']
HTR1D	2	['AltumAge', 'PhenoAge']	['cg08872493']	['AltumAge', 'PhenoAge']	['cg08872493', 'cg08872493']
DNAJC6	2	['AltumAge', 'CorticalClock']	['cg26885220', 'cg09082287']	['AltumAge', 'CorticalClock']	['cg09082287', 'cg26885220']
LMOD1	2	['AltumAge', 'PhenoAge']	['cg09636671', 'cg09404633']	['AltumAge', 'AltumAge', 'PhenoAge']	['cg09404633', 'cg09636671', 'cg09404633']
C1orf87	2	['AltumAge', 'PhenoAge']	['cg09851465']	['AltumAge', 'PhenoAge']	['cg09851465', 'cg09851465']
DHCR24	2	['AltumAge', 'PhenoAge']	['cg25536676', 'cg10073091']	['AltumAge', 'AltumAge', 'PhenoAge']	['cg10073091', 'cg25536676', 'cg25536676']
GPR157	2	['AltumAge', 'PhenoAge']	['cg17940013', 'cg10429262']	['AltumAge', 'AltumAge', 'PhenoAge']	['cg10429262', 'cg17940013', 'cg17940013']
AIM2	2	['AltumAge', 'PhenoAge']	['cg10636246', 'cg11003133']	['AltumAge', 'AltumAge', 'PhenoAge']	['cg10636246', 'cg11003133', 'cg10636246']
FBXO6	2	['AltumAge', 'PhenoAge']	['cg10667970']	['AltumAge', 'PhenoAge']	['cg10667970', 'cg10667970']
TRIM62	2	['AltumAge', 'PhenoAge']	['cg15016234', 'cg11426590']	['AltumAge', 'AltumAge', 'PhenoAge']	['cg11426590', 'cg15016234', 'cg11426590']
PRDM2	2	['AltumAge', 'CorticalClock']	['cg25450806', 'cg24715767', 'cg12379145', 'cg23813012', 'cg19324313', 'cg25402049']	['AltumAge', 'AltumAge', 'AltumAge', 'AltumAge', 'CorticalClock', 'CorticalClock']	['cg12379145', 'cg19324313', 'cg25402049', 'cg25450806', 'cg23813012', 'cg24715767']
SCNN1D	2	['AltumAge', 'PhenoAge']	['cg22421766', 'cg13587552']	['AltumAge', 'AltumAge', 'PhenoAge']	['cg13587552', 'cg22421766', 'cg13587552']
RNPC3	2	['AltumAge', 'CorticalClock']	['cg18125865', 'cg13908518', 'cg23707905']	['AltumAge', 'AltumAge', 'CorticalClock']	['cg13908518', 'cg23707905', 'cg18125865']
S100A13	2	['AltumAge', 'PhenoAge']	['cg14467840', 'cg17729941', 'cg14188111', 'cg20847746']	['AltumAge', 'AltumAge', 'AltumAge', 'AltumAge', 'PhenoAge']	['cg14188111', 'cg14467840', 'cg17729941', 'cg20847746', 'cg14467840']
NME7	2	['AltumAge', 'CorticalClock']	['cg24407065', 'cg16121444', 'cg09363564', 'cg14287742', 'cg26628634']	['AltumAge', 'AltumAge', 'AltumAge', 'AltumAge', 'CorticalClock']	['cg14287742', 'cg16121444', 'cg24407065', 'cg26628634', 'cg09363564']
BLZF1	2	['AltumAge', 'CorticalClock']	['cg24407065', 'cg16121444', 'cg09363564', 'cg14287742', 'cg26628634']	['AltumAge', 'AltumAge', 'AltumAge', 'AltumAge', 'CorticalClock']	['cg14287742', 'cg16121444', 'cg24407065', 'cg26628634', 'cg09363564']
S100A1	2	['AltumAge', 'PhenoAge']	['cg14467840', 'cg20847746']	['AltumAge', 'AltumAge', 'PhenoAge']	['cg14467840', 'cg20847746', 'cg14467840']
LOC339524	2	['AltumAge', 'PhenoAge']	['cg25428451', 'cg14540297']	['AltumAge', 'AltumAge', 'PhenoAge']	['cg14540297', 'cg25428451', 'cg25428451']
FOXD3	2	['AltumAge', 'CorticalClock']	['cg22815110', 'cg15462232', 'cg18279094']	['AltumAge', 'AltumAge', 'CorticalClock']	['cg15462232', 'cg22815110', 'cg18279094']
SLC25A34	2	['AltumAge', 'PhenoAge']	['cg15616400', 'cg16713727']	['AltumAge', 'AltumAge', 'PhenoAge']	['cg15616400', 'cg16713727', 'cg16713727']
C8A	2	['AltumAge', 'PhenoAge']	['cg16648841']	['AltumAge', 'PhenoAge']	['cg16648841', 'cg16648841']
C1orf66	2	['AltumAge', 'PhenoAge']	['cg16728114', 'cg23881601']	['AltumAge', 'AltumAge', 'PhenoAge']	['cg16728114', 'cg23881601', 'cg16728114']
ISG20L2	2	['AltumAge', 'PhenoAge']	['cg16728114', 'cg23881601']	['AltumAge', 'AltumAge', 'PhenoAge']	['cg16728114', 'cg23881601', 'cg16728114']
CACYBP	2	['AltumAge', 'PhenoAge']	['cg16743289']	['AltumAge', 'PhenoAge']	['cg16743289', 'cg16743289']
LOC645676	2	['AltumAge', 'PhenoAge']	['cg17038116']	['AltumAge', 'PhenoAge']	['cg17038116', 'cg17038116']
ASH1L	2	['AltumAge', 'PhenoAge']	['cg17038116']	['AltumAge', 'PhenoAge']	['cg17038116', 'cg17038116']
ANGEL2	2	['AltumAge', 'CorticalClock']	['cg10027085', 'cg17969298']	['AltumAge', 'CorticalClock']	['cg17969298', 'cg10027085']
PTPN7	2	['AltumAge', 'PhenoAge']	['cg18384097', 'cg23506842']	['AltumAge', 'AltumAge', 'PhenoAge']	['cg18384097', 'cg23506842', 'cg18384097']
PTAFR	2	['AltumAge', 'PhenoAge']	['cg18468844']	['AltumAge', 'PhenoAge']	['cg18468844', 'cg18468844']
FAM5C	2	['AltumAge', 'PhenoAge']	['cg19632206']	['AltumAge', 'PhenoAge']	['cg19632206', 'cg19632206']
ACTL8	2	['AltumAge', 'PhenoAge']	['cg19685066']	['AltumAge', 'PhenoAge']	['cg19685066', 'cg19685066']
POU2F1	2	['AltumAge', 'CorticalClock']	['cg21182322', 'cg13099374']	['AltumAge', 'CorticalClock']	['cg21182322', 'cg13099374']
SLC27A3	2	['AltumAge', 'PhenoAge']	['cg21279955', 'cg23376526']	['AltumAge', 'AltumAge', 'PhenoAge']	['cg21279955', 'cg23376526', 'cg23376526']
C1orf123	2	['AltumAge', 'CorticalClock']	['cg24483655', 'cg21849289']	['AltumAge', 'CorticalClock']	['cg21849289', 'cg24483655']
SYT2	2	['AltumAge', 'PhenoAge']	['cg22594309']	['AltumAge', 'PhenoAge']	['cg22594309', 'cg22594309']
C1orf101	2	['AltumAge', 'PhenoAge']	['cg24304712']	['AltumAge', 'PhenoAge']	['cg24304712', 'cg24304712']
CSF1	2	['AltumAge', 'CorticalClock']	['cg24326142', 'cg02361903']	['AltumAge', 'CorticalClock']	['cg24326142', 'cg02361903']
GALE	2	['AltumAge', 'CorticalClock']	['cg10961323', 'cg24409107']	['AltumAge', 'CorticalClock']	['cg24409107', 'cg10961323']
PRDX6	2	['AltumAge', 'CorticalClock']	['cg24420778', 'cg23166770']	['AltumAge', 'CorticalClock']	['cg24420778', 'cg23166770']
PUM1	2	['EPM', 'AltumAge']	['cg08243849', 'cg24710886']	['AltumAge', 'EPM']	['cg24710886', 'cg08243849']
CNKSR1	2	['AltumAge', 'PhenoAge']	['cg25229964']	['AltumAge', 'PhenoAge']	['cg25229964', 'cg25229964']
IL6R	2	['AltumAge', 'CorticalClock']	['cg05756780', 'cg25853020']	['AltumAge', 'CorticalClock']	['cg25853020', 'cg05756780']
CYP2J2	2	['AltumAge', 'PhenoAge']	['cg26815229']	['AltumAge', 'PhenoAge']	['cg26815229', 'cg26815229']
ZFP36L2	2	['AltumAge', 'CorticalClock']	['cg00097536', 'cg14840416', 'cg08193650']	['AltumAge', 'AltumAge', 'CorticalClock']	['cg00097536', 'cg14840416', 'cg08193650']
MATN3	2	['AltumAge', 'PhenoAge']	['cg00261781', 'cg21177096']	['AltumAge', 'AltumAge', 'PhenoAge']	['cg00261781', 'cg21177096', 'cg00261781']
STON1-GTF2A1L	2	['AltumAge', 'PhenoAge']	['cg25061755', 'cg01450842']	['AltumAge', 'AltumAge', 'PhenoAge']	['cg01450842', 'cg25061755', 'cg01450842']
MRPL30	2	['AltumAge', 'PhenoAge']	['cg01651821', 'cg25958361', 'cg15612847']	['AltumAge', 'AltumAge', 'AltumAge', 'PhenoAge']	['cg01651821', 'cg15612847', 'cg25958361', 'cg01651821']
MITD1	2	['AltumAge', 'PhenoAge']	['cg01651821', 'cg25958361', 'cg15612847']	['AltumAge', 'AltumAge', 'AltumAge', 'PhenoAge']	['cg01651821', 'cg15612847', 'cg25958361', 'cg01651821']
DLX2	2	['EPM', 'AltumAge']	['cg16057598', 'cg02014107', 'cg03657766']	['AltumAge', 'AltumAge', 'EPM']	['cg02014107', 'cg03657766', 'cg16057598']
CD8A	2	['AltumAge', 'CorticalClock']	['cg17108819', 'cg02170525', 'cg09058748']	['AltumAge', 'AltumAge', 'CorticalClock']	['cg02170525', 'cg17108819', 'cg09058748']
IL1F7	2	['AltumAge', 'PhenoAge']	['cg02229946', 'cg10269439']	['AltumAge', 'AltumAge', 'PhenoAge']	['cg02229946', 'cg10269439', 'cg02229946']
TRAK2	2	['AltumAge', 'CorticalClock']	['cg22007809', 'cg02801485', 'cg24749970']	['AltumAge', 'AltumAge', 'CorticalClock']	['cg02801485', 'cg24749970', 'cg22007809']
KLF11	2	['EPM', 'AltumAge']	['cg20702913', 'cg02983451']	['AltumAge', 'EPM']	['cg02983451', 'cg20702913']
SNORA80B	2	['AltumAge', 'PhenoAge']	['cg04169469']	['AltumAge', 'PhenoAge']	['cg04169469', 'cg04169469']
ODC1	2	['AltumAge', 'PhenoAge']	['cg04169469', 'cg05741384']	['AltumAge', 'AltumAge', 'PhenoAge']	['cg04169469', 'cg05741384', 'cg04169469']
LOC375190	2	['AltumAge', 'PhenoAge']	['cg04461705', 'cg07265300']	['AltumAge', 'AltumAge', 'PhenoAge']	['cg04461705', 'cg07265300', 'cg07265300']
PFN4	2	['AltumAge', 'PhenoAge']	['cg04461705', 'cg07265300']	['AltumAge', 'AltumAge', 'PhenoAge']	['cg04461705', 'cg07265300', 'cg07265300']
COPS7B	2	['AltumAge', 'PhenoAge']	['cg05422352']	['AltumAge', 'PhenoAge']	['cg05422352', 'cg05422352']
GALNT14	2	['AltumAge', 'PhenoAge']	['cg22395019', 'cg05714219']	['AltumAge', 'AltumAge', 'PhenoAge']	['cg05714219', 'cg22395019', 'cg22395019']
SLC19A3	2	['AltumAge', 'PhenoAge']	['cg05844583', 'cg25713185']	['AltumAge', 'AltumAge', 'PhenoAge']	['cg05844583', 'cg25713185', 'cg25713185']
EHD3	2	['AltumAge', 'PhenoAge']	['cg08251399', 'cg05882522']	['AltumAge', 'AltumAge', 'PhenoAge']	['cg05882522', 'cg08251399', 'cg08251399']
RIF1	2	['AltumAge', 'PhenoAge']	['cg08475827', 'cg06191203']	['AltumAge', 'AltumAge', 'PhenoAge']	['cg06191203', 'cg08475827', 'cg08475827']
PTPRN	2	['EPM', 'AltumAge']	['cg06971096', 'cg10140638', 'cg03545227']	['AltumAge', 'AltumAge', 'EPM']	['cg06971096', 'cg10140638', 'cg03545227']
SOX11	2	['AltumAge', 'CorticalClock']	['cg08432727', 'cg18449120']	['AltumAge', 'CorticalClock']	['cg08432727', 'cg18449120']
HOXD11	2	['EPM', 'AltumAge']	['cg08806153', 'cg00495775', 'cg16632715']	['AltumAge', 'AltumAge', 'EPM']	['cg08806153', 'cg16632715', 'cg00495775']
SULT1C4	2	['AltumAge', 'PhenoAge']	['cg17966192', 'cg10236239']	['AltumAge', 'AltumAge', 'PhenoAge']	['cg10236239', 'cg17966192', 'cg17966192']
C2orf62	2	['AltumAge', 'PhenoAge']	['cg27367952', 'cg10498097']	['AltumAge', 'AltumAge', 'PhenoAge']	['cg10498097', 'cg27367952', 'cg27367952']
CNRIP1	2	['AltumAge', 'CorticalClock']	['cg21581504', 'cg10908369']	['AltumAge', 'CorticalClock']	['cg10908369', 'cg21581504']
VAMP5	2	['AltumAge', 'CorticalClock']	['cg25651505', 'cg11108890', 'cg16865965']	['AltumAge', 'AltumAge', 'CorticalClock']	['cg11108890', 'cg25651505', 'cg16865965']
KRTCAP3	2	['AltumAge', 'PhenoAge']	['cg11618577']	['AltumAge', 'PhenoAge']	['cg11618577', 'cg11618577']
GCC2	2	['AltumAge', 'CorticalClock']	['cg12433691', 'cg01745370']	['AltumAge', 'CorticalClock']	['cg12433691', 'cg01745370']
C2orf61	2	['AltumAge', 'CorticalClock']	['cg14201617', 'cg20697204']	['AltumAge', 'AltumAge', 'CorticalClock']	['cg14201617', 'cg20697204', 'cg20697204']
CHCHD5	2	['AltumAge', 'PhenoAge']	['cg14318370', 'cg24651706']	['AltumAge', 'AltumAge', 'PhenoAge']	['cg14318370', 'cg24651706', 'cg24651706']
ACVR2A	2	['AltumAge', 'PhenoAge']	['cg22464182', 'cg14689355']	['AltumAge', 'AltumAge', 'PhenoAge']	['cg14689355', 'cg22464182', 'cg14689355']
ICOS	2	['AltumAge', 'PhenoAge']	['cg15344028']	['AltumAge', 'PhenoAge']	['cg15344028', 'cg15344028']
UBE2F	2	['AltumAge', 'PhenoAge']	['cg16354207', 'cg22418360']	['AltumAge', 'AltumAge', 'PhenoAge']	['cg16354207', 'cg22418360', 'cg16354207']
EMX1	2	['AltumAge', 'PhenoAge']	['cg26898166', 'cg21351994']	['AltumAge', 'AltumAge', 'PhenoAge']	['cg21351994', 'cg26898166', 'cg26898166']
HOXD10	2	['EPM', 'AltumAge']	['cg05979020', 'cg21591742']	['AltumAge', 'EPM']	['cg21591742', 'cg05979020']
ACTG2	2	['AltumAge', 'PhenoAge']	['cg23173910']	['AltumAge', 'PhenoAge']	['cg23173910', 'cg23173910']
OTX1	2	['EPM', 'AltumAge']	['cg26736450', 'cg26260350', 'cg10658666', 'cg03957108']	['AltumAge', 'AltumAge', 'EPM', 'EPM']	['cg26260350', 'cg26736450', 'cg03957108', 'cg10658666']
C3orf10	2	['AltumAge', 'CorticalClock']	['cg08708711', 'cg00149659']	['AltumAge', 'CorticalClock']	['cg00149659', 'cg08708711']
KBTBD5	2	['AltumAge', 'PhenoAge']	['cg16842214', 'cg00412805']	['AltumAge', 'AltumAge', 'PhenoAge']	['cg00412805', 'cg16842214', 'cg00412805']
KCNMB3	2	['AltumAge', 'PhenoAge']	['cg00862290']	['AltumAge', 'PhenoAge']	['cg00862290', 'cg00862290']
PAQR9	2	['AltumAge', 'CorticalClock']	['cg00970325', 'cg15593298', 'cg26301689']	['AltumAge', 'AltumAge', 'CorticalClock']	['cg00970325', 'cg26301689', 'cg15593298']
FAM107A	2	['AltumAge', 'PhenoAge']	['cg01446393', 'cg06638451']	['AltumAge', 'AltumAge', 'PhenoAge']	['cg01446393', 'cg06638451', 'cg06638451']
TNK2	2	['AltumAge', 'CorticalClock']	['cg19955173', 'cg17640485', 'cg21008828', 'cg01962086']	['AltumAge', 'AltumAge', 'CorticalClock', 'CorticalClock']	['cg01962086', 'cg21008828', 'cg17640485', 'cg19955173']
HLTF	2	['AltumAge', 'CorticalClock']	['cg21089667', 'cg04836786', 'cg18549036', 'cg26151310', 'cg02059813']	['AltumAge', 'AltumAge', 'AltumAge', 'AltumAge', 'CorticalClock']	['cg02059813', 'cg04836786', 'cg21089667', 'cg26151310', 'cg18549036']
MAGI1	2	['AltumAge', 'CorticalClock']	['cg02105377', 'cg16604975', 'cg13725272']	['AltumAge', 'AltumAge', 'CorticalClock']	['cg02105377', 'cg13725272', 'cg16604975']
FNDC3B	2	['AltumAge', 'PhenoAge']	['cg02976574', 'cg04848046']	['AltumAge', 'AltumAge', 'PhenoAge']	['cg02976574', 'cg04848046', 'cg02976574']
FBXW12	2	['AltumAge', 'PhenoAge']	['cg03112869', 'cg07125166']	['AltumAge', 'AltumAge', 'PhenoAge']	['cg03112869', 'cg07125166', 'cg03112869']
PTH1R	2	['AltumAge', 'CorticalClock']	['cg13156411', 'cg23352942', 'cg03391568']	['AltumAge', 'AltumAge', 'CorticalClock']	['cg03391568', 'cg13156411', 'cg23352942']
HEMK1	2	['AltumAge', 'PhenoAge']	['cg03703325', 'cg12005703']	['AltumAge', 'AltumAge', 'PhenoAge']	['cg03703325', 'cg12005703', 'cg03703325']
ALAS1	2	['AltumAge', 'PhenoAge']	['cg03929796']	['AltumAge', 'PhenoAge']	['cg03929796', 'cg03929796']
SIDT1	2	['AltumAge', 'PhenoAge']	['cg03977782']	['AltumAge', 'PhenoAge']	['cg03977782', 'cg03977782']
ITPR1	2	['AltumAge', 'CorticalClock']	['cg05795849', 'cg21858376', 'cg04251662']	['AltumAge', 'AltumAge', 'CorticalClock']	['cg04251662', 'cg21858376', 'cg05795849']
NDUFB5	2	['AltumAge', 'PhenoAge']	['cg12979743', 'cg04359302', 'cg18652121']	['AltumAge', 'AltumAge', 'AltumAge', 'PhenoAge']	['cg04359302', 'cg12979743', 'cg18652121', 'cg04359302']
MRPL47	2	['AltumAge', 'PhenoAge']	['cg12979743', 'cg04359302', 'cg18652121']	['AltumAge', 'AltumAge', 'AltumAge', 'PhenoAge']	['cg04359302', 'cg12979743', 'cg18652121', 'cg04359302']
COL7A1	2	['AltumAge', 'PhenoAge']	['cg11846236', 'cg05125838', 'cg16357381']	['AltumAge', 'AltumAge', 'AltumAge', 'PhenoAge', 'PhenoAge']	['cg05125838', 'cg11846236', 'cg16357381', 'cg05125838', 'cg16357381']
UCN2	2	['AltumAge', 'PhenoAge']	['cg05125838', 'cg10135708']	['AltumAge', 'AltumAge', 'PhenoAge']	['cg05125838', 'cg10135708', 'cg05125838']
ATP13A4	2	['AltumAge', 'PhenoAge']	['cg05820087', 'cg23159337']	['AltumAge', 'AltumAge', 'PhenoAge']	['cg05820087', 'cg23159337', 'cg23159337']
RASSF1	2	['AltumAge', 'PhenoAge']	['cg26357744', 'cg06821120', 'cg06980053', 'cg15043975', 'cg21554552', 'cg08047457', 'cg06063729']	['AltumAge', 'AltumAge', 'AltumAge', 'AltumAge', 'AltumAge', 'AltumAge', 'AltumAge', 'PhenoAge']	['cg06063729', 'cg06821120', 'cg06980053', 'cg08047457', 'cg15043975', 'cg21554552', 'cg26357744', 'cg26357744']
ITIH1	2	['AltumAge', 'PhenoAge']	['cg10356463', 'cg06134964']	['AltumAge', 'AltumAge', 'PhenoAge']	['cg06134964', 'cg10356463', 'cg06134964']
PPP2R3A	2	['AltumAge', 'PhenoAge']	['cg07038400', 'cg06465926']	['AltumAge', 'AltumAge', 'PhenoAge']	['cg06465926', 'cg07038400', 'cg07038400']
IL17RB	2	['AltumAge', 'PhenoAge']	['cg07356771', 'cg12991365']	['AltumAge', 'AltumAge', 'PhenoAge']	['cg07356771', 'cg12991365', 'cg12991365']
CHDH	2	['AltumAge', 'PhenoAge']	['cg07356771', 'cg12991365']	['AltumAge', 'AltumAge', 'PhenoAge']	['cg07356771', 'cg12991365', 'cg12991365']
LXN	2	['AltumAge', 'PhenoAge']	['cg07654934']	['AltumAge', 'PhenoAge']	['cg07654934', 'cg07654934']
GFM1	2	['AltumAge', 'PhenoAge']	['cg07654934']	['AltumAge', 'PhenoAge']	['cg07654934', 'cg07654934']
TRAK1	2	['AltumAge', 'CorticalClock']	['cg24877842', 'cg08804892', 'cg19028706']	['AltumAge', 'AltumAge', 'CorticalClock']	['cg08804892', 'cg24877842', 'cg19028706']
TGM4	2	['AltumAge', 'PhenoAge']	['cg13571802', 'cg09111917']	['AltumAge', 'AltumAge', 'PhenoAge']	['cg09111917', 'cg13571802', 'cg13571802']
CRTAP	2	['AltumAge', 'PhenoAge']	['cg09294589', 'cg10891157']	['AltumAge', 'AltumAge', 'PhenoAge']	['cg09294589', 'cg10891157', 'cg09294589']
MRPS22	2	['EPM', 'AltumAge']	['cg09989883', 'cg22451189', 'cg21182694']	['AltumAge', 'AltumAge', 'EPM']	['cg09989883', 'cg22451189', 'cg21182694']
MANF	2	['AltumAge', 'PhenoAge']	['cg10029076', 'cg15881088']	['AltumAge', 'AltumAge', 'PhenoAge']	['cg10029076', 'cg15881088', 'cg15881088']
SENP5	2	['AltumAge', 'PhenoAge']	['cg11177450', 'cg18022496']	['AltumAge', 'AltumAge', 'PhenoAge']	['cg11177450', 'cg18022496', 'cg11177450']
KLHL24	2	['AltumAge', 'PhenoAge']	['cg11237115']	['AltumAge', 'PhenoAge']	['cg11237115', 'cg11237115']
LRRC34	2	['AltumAge', 'PhenoAge']	['cg12324144']	['AltumAge', 'PhenoAge']	['cg12324144', 'cg12324144']
SLC6A6	2	['EPM', 'AltumAge']	['cg13763232', 'cg21291896', 'cg08926287']	['AltumAge', 'AltumAge', 'EPM']	['cg13763232', 'cg21291896', 'cg08926287']
KLHL18	2	['AltumAge', 'PhenoAge']	['cg13994175']	['AltumAge', 'PhenoAge']	['cg13994175', 'cg13994175']
KIF9	2	['AltumAge', 'PhenoAge']	['cg13994175']	['AltumAge', 'PhenoAge']	['cg13994175', 'cg13994175']
ZNF385D	2	['AltumAge', 'PhenoAge']	['cg14550518', 'cg18267381']	['AltumAge', 'AltumAge', 'PhenoAge']	['cg14550518', 'cg18267381', 'cg14550518']
CCRL2	2	['AltumAge', 'PhenoAge']	['cg14754581']	['AltumAge', 'PhenoAge']	['cg14754581', 'cg14754581']
OXSM	2	['AltumAge', 'PhenoAge']	['cg15611364']	['AltumAge', 'PhenoAge']	['cg15611364', 'cg15611364']
NGLY1	2	['AltumAge', 'PhenoAge']	['cg15611364']	['AltumAge', 'PhenoAge']	['cg15611364', 'cg15611364']
EPHB1	2	['AltumAge', 'PhenoAge']	['cg15903282', 'cg18150721']	['AltumAge', 'AltumAge', 'PhenoAge']	['cg15903282', 'cg18150721', 'cg15903282']
EDEM1	2	['AltumAge', 'PhenoAge']	['cg16816226', 'cg23456692']	['AltumAge', 'AltumAge', 'PhenoAge']	['cg16816226', 'cg23456692', 'cg16816226']
FAM162A	2	['AltumAge', 'PhenoAge']	['cg17324707', 'cg17133388']	['AltumAge', 'AltumAge', 'PhenoAge']	['cg17133388', 'cg17324707', 'cg17133388']
CCDC58	2	['AltumAge', 'PhenoAge']	['cg17324707', 'cg17133388']	['AltumAge', 'AltumAge', 'PhenoAge']	['cg17133388', 'cg17324707', 'cg17133388']
KPNA4	2	['AltumAge', 'PhenoAge']	['cg18996776']	['AltumAge', 'PhenoAge']	['cg18996776', 'cg18996776']
MON1A	2	['AltumAge', 'PhenoAge']	['cg20162159', 'cg27088877']	['AltumAge', 'AltumAge', 'PhenoAge']	['cg20162159', 'cg27088877', 'cg20162159']
CADPS	2	['AltumAge', 'PhenoAge']	['cg21458907', 'cg24505341']	['AltumAge', 'AltumAge', 'PhenoAge']	['cg21458907', 'cg24505341', 'cg24505341']
TLR9	2	['AltumAge', 'PhenoAge']	['cg21578541', 'cg22484793']	['AltumAge', 'AltumAge', 'PhenoAge']	['cg21578541', 'cg22484793', 'cg22484793']
SLC25A36	2	['AltumAge', 'CorticalClock']	['cg25152631', 'cg06711656']	['AltumAge', 'CorticalClock']	['cg25152631', 'cg06711656']
SNX4	2	['AltumAge', 'PhenoAge']	['cg27440834']	['AltumAge', 'PhenoAge']	['cg27440834', 'cg27440834']
AIMP1	2	['AltumAge', 'PhenoAge']	['cg15750102', 'cg00230271']	['AltumAge', 'AltumAge', 'PhenoAge']	['cg00230271', 'cg15750102', 'cg00230271']
TBCK	2	['AltumAge', 'PhenoAge']	['cg15750102', 'cg00230271']	['AltumAge', 'AltumAge', 'PhenoAge']	['cg00230271', 'cg15750102', 'cg00230271']
CYTL1	2	['AltumAge', 'PhenoAge']	['cg00512031', 'cg01114088']	['AltumAge', 'AltumAge', 'PhenoAge']	['cg00512031', 'cg01114088', 'cg01114088']
RHOH	2	['AltumAge', 'PhenoAge']	['cg00804392', 'cg11903057']	['AltumAge', 'AltumAge', 'PhenoAge']	['cg00804392', 'cg11903057', 'cg11903057']
JAKMIP1	2	['AltumAge', 'PhenoAge']	['cg13168683', 'cg01519742']	['AltumAge', 'AltumAge', 'PhenoAge']	['cg01519742', 'cg13168683', 'cg01519742']
NEUROG2	2	['EPM', 'AltumAge']	['cg02182354', 'cg07131451']	['AltumAge', 'EPM']	['cg02182354', 'cg07131451']
ANK2	2	['AltumAge', 'PhenoAge']	['cg02735486', 'cg03476195']	['AltumAge', 'AltumAge', 'PhenoAge']	['cg02735486', 'cg03476195', 'cg02735486']
PPBPL2	2	['AltumAge', 'PhenoAge']	['cg03163246', 'cg26866325']	['AltumAge', 'AltumAge', 'PhenoAge']	['cg03163246', 'cg26866325', 'cg26866325']
GRK4	2	['AltumAge', 'PhenoAge']	['cg19224164', 'cg10158181', 'cg07945480']	['AltumAge', 'AltumAge', 'AltumAge', 'PhenoAge']	['cg07945480', 'cg10158181', 'cg19224164', 'cg10158181']
NOP14	2	['AltumAge', 'PhenoAge']	['cg19224164', 'cg10158181', 'cg07945480']	['AltumAge', 'AltumAge', 'AltumAge', 'PhenoAge']	['cg07945480', 'cg10158181', 'cg19224164', 'cg10158181']
NKX6-1	2	['EPM', 'AltumAge']	['cg26359204', 'cg03968755', 'cg10539507']	['AltumAge', 'AltumAge', 'EPM']	['cg10539507', 'cg26359204', 'cg03968755']
TMEM128	2	['AltumAge', 'PhenoAge']	['cg13296371']	['AltumAge', 'PhenoAge']	['cg13296371', 'cg13296371']
C4orf22	2	['AltumAge', 'PhenoAge']	['cg13843773']	['AltumAge', 'PhenoAge']	['cg13843773', 'cg13843773']
UCP1	2	['AltumAge', 'PhenoAge']	['cg14223995']	['AltumAge', 'PhenoAge']	['cg14223995', 'cg14223995']
EIF4E	2	['AltumAge', 'PhenoAge']	['cg14972143']	['AltumAge', 'PhenoAge']	['cg14972143', 'cg14972143']
CASP3	2	['AltumAge', 'PhenoAge']	['cg20811273', 'cg15171237']	['AltumAge', 'AltumAge', 'PhenoAge']	['cg15171237', 'cg20811273', 'cg15171237']
CCDC111	2	['AltumAge', 'PhenoAge']	['cg20811273', 'cg15171237']	['AltumAge', 'AltumAge', 'PhenoAge']	['cg15171237', 'cg20811273', 'cg15171237']
D4S234E	2	['AltumAge', 'PhenoAge']	['cg17183546', 'cg23239039']	['AltumAge', 'AltumAge', 'PhenoAge']	['cg17183546', 'cg23239039', 'cg23239039']
TLR10	2	['AltumAge', 'PhenoAge']	['cg19398783', 'cg23855121']	['AltumAge', 'AltumAge', 'PhenoAge']	['cg19398783', 'cg23855121', 'cg19398783']
SLC34A2	2	['AltumAge', 'PhenoAge']	['cg19616230', 'cg21200703']	['AltumAge', 'AltumAge', 'PhenoAge']	['cg19616230', 'cg21200703', 'cg21200703']
NIPAL1	2	['EPM', 'AltumAge']	['cg25084525', 'cg00236919', 'cg25351036']	['AltumAge', 'AltumAge', 'EPM']	['cg25084525', 'cg25351036', 'cg00236919']
TLR6	2	['AltumAge', 'PhenoAge']	['cg25769980']	['AltumAge', 'PhenoAge']	['cg25769980', 'cg25769980']
TMCO6	2	['AltumAge', 'PhenoAge']	['cg06994793', 'cg00916199']	['AltumAge', 'AltumAge', 'PhenoAge']	['cg00916199', 'cg06994793', 'cg06994793']
PCDHGA12	2	['AltumAge', 'PhenoAge']	['cg12145907', 'cg00943245', 'cg02780295', 'cg11647681', 'cg17108383', 'cg07730329']	['AltumAge', 'AltumAge', 'AltumAge', 'AltumAge', 'AltumAge', 'AltumAge', 'PhenoAge']	['cg00943245', 'cg02780295', 'cg07730329', 'cg11647681', 'cg12145907', 'cg17108383', 'cg12145907']
PCDHGA7	2	['AltumAge', 'PhenoAge']	['cg12145907', 'cg00943245', 'cg02780295', 'cg14011639', 'cg11647681', 'cg17108383', 'cg07730329']	['AltumAge', 'AltumAge', 'AltumAge', 'AltumAge', 'AltumAge', 'AltumAge', 'AltumAge', 'PhenoAge']	['cg00943245', 'cg02780295', 'cg07730329', 'cg11647681', 'cg12145907', 'cg14011639', 'cg17108383', 'cg12145907']
PCDHGA11	2	['AltumAge', 'PhenoAge']	['cg12145907', 'cg00943245', 'cg02780295', 'cg11647681', 'cg17108383', 'cg07730329']	['AltumAge', 'AltumAge', 'AltumAge', 'AltumAge', 'AltumAge', 'AltumAge', 'PhenoAge']	['cg00943245', 'cg02780295', 'cg07730329', 'cg11647681', 'cg12145907', 'cg17108383', 'cg12145907']
PCDHGC3	2	['AltumAge', 'PhenoAge']	['cg00943245', 'cg12145907', 'cg17108383', 'cg02780295']	['AltumAge', 'AltumAge', 'AltumAge', 'AltumAge', 'PhenoAge']	['cg00943245', 'cg02780295', 'cg12145907', 'cg17108383', 'cg12145907']
PCDHGB7	2	['AltumAge', 'PhenoAge']	['cg12145907', 'cg00943245', 'cg02780295', 'cg14011639', 'cg11647681', 'cg17108383', 'cg07730329']	['AltumAge', 'AltumAge', 'AltumAge', 'AltumAge', 'AltumAge', 'AltumAge', 'AltumAge', 'PhenoAge']	['cg00943245', 'cg02780295', 'cg07730329', 'cg11647681', 'cg12145907', 'cg14011639', 'cg17108383', 'cg12145907']
PCDHGB5	2	['AltumAge', 'PhenoAge']	['cg12145907', 'cg00943245', 'cg02780295', 'cg14011639', 'cg11647681', 'cg17108383', 'cg07730329']	['AltumAge', 'AltumAge', 'AltumAge', 'AltumAge', 'AltumAge', 'AltumAge', 'AltumAge', 'PhenoAge']	['cg00943245', 'cg02780295', 'cg07730329', 'cg11647681', 'cg12145907', 'cg14011639', 'cg17108383', 'cg12145907']
PCDHGA10	2	['AltumAge', 'PhenoAge']	['cg12145907', 'cg00943245', 'cg02780295', 'cg14011639', 'cg11647681', 'cg17108383', 'cg07730329']	['AltumAge', 'AltumAge', 'AltumAge', 'AltumAge', 'AltumAge', 'AltumAge', 'AltumAge', 'PhenoAge']	['cg00943245', 'cg02780295', 'cg07730329', 'cg11647681', 'cg12145907', 'cg14011639', 'cg17108383', 'cg12145907']
PCDHGB6	2	['AltumAge', 'PhenoAge']	['cg12145907', 'cg00943245', 'cg02780295', 'cg14011639', 'cg11647681', 'cg17108383', 'cg07730329']	['AltumAge', 'AltumAge', 'AltumAge', 'AltumAge', 'AltumAge', 'AltumAge', 'AltumAge', 'PhenoAge']	['cg00943245', 'cg02780295', 'cg07730329', 'cg11647681', 'cg12145907', 'cg14011639', 'cg17108383', 'cg12145907']
PCDHGA8	2	['AltumAge', 'PhenoAge']	['cg12145907', 'cg00943245', 'cg02780295', 'cg14011639', 'cg11647681', 'cg17108383', 'cg07730329']	['AltumAge', 'AltumAge', 'AltumAge', 'AltumAge', 'AltumAge', 'AltumAge', 'AltumAge', 'PhenoAge']	['cg00943245', 'cg02780295', 'cg07730329', 'cg11647681', 'cg12145907', 'cg14011639', 'cg17108383', 'cg12145907']
PCDHGA9	2	['AltumAge', 'PhenoAge']	['cg12145907', 'cg00943245', 'cg02780295', 'cg14011639', 'cg11647681', 'cg17108383', 'cg07730329']	['AltumAge', 'AltumAge', 'AltumAge', 'AltumAge', 'AltumAge', 'AltumAge', 'AltumAge', 'PhenoAge']	['cg00943245', 'cg02780295', 'cg07730329', 'cg11647681', 'cg12145907', 'cg14011639', 'cg17108383', 'cg12145907']
PCDHGB4	2	['AltumAge', 'PhenoAge']	['cg12145907', 'cg00943245', 'cg02780295', 'cg14011639', 'cg11647681', 'cg17108383', 'cg07730329']	['AltumAge', 'AltumAge', 'AltumAge', 'AltumAge', 'AltumAge', 'AltumAge', 'AltumAge', 'PhenoAge']	['cg00943245', 'cg02780295', 'cg07730329', 'cg11647681', 'cg12145907', 'cg14011639', 'cg17108383', 'cg12145907']
PCDHGC4	2	['AltumAge', 'PhenoAge']	['cg00943245', 'cg12145907', 'cg17108383']	['AltumAge', 'AltumAge', 'AltumAge', 'PhenoAge']	['cg00943245', 'cg12145907', 'cg17108383', 'cg12145907']
UBE2B	2	['AltumAge', 'PhenoAge']	['cg00943950', 'cg08513100']	['AltumAge', 'AltumAge', 'PhenoAge']	['cg00943950', 'cg08513100', 'cg00943950']
HBEGF	2	['AltumAge', 'CorticalClock']	['cg20868410', 'cg01599709', 'cg00521255']	['AltumAge', 'AltumAge', 'CorticalClock']	['cg01599709', 'cg20868410', 'cg00521255']
PRR7	2	['AltumAge', 'PhenoAge']	['cg06189653', 'cg01805784']	['AltumAge', 'AltumAge', 'PhenoAge']	['cg01805784', 'cg06189653', 'cg06189653']
ETF1	2	['AltumAge', 'CorticalClock']	['cg05839636', 'cg01936124', 'cg08902132']	['AltumAge', 'AltumAge', 'CorticalClock']	['cg01936124', 'cg08902132', 'cg05839636']
OCLN	2	['AltumAge', 'CorticalClock']	['cg13744194', 'cg02216250']	['AltumAge', 'CorticalClock']	['cg02216250', 'cg13744194']
CSNK1G3	2	['AltumAge', 'PhenoAge']	['cg02631957']	['AltumAge', 'PhenoAge']	['cg02631957', 'cg02631957']
PCDHB10	2	['AltumAge', 'PhenoAge']	['cg27124774', 'cg05898102']	['AltumAge', 'AltumAge', 'PhenoAge']	['cg05898102', 'cg27124774', 'cg05898102']
PCDHB14	2	['AltumAge', 'PhenoAge']	['cg06327515']	['AltumAge', 'PhenoAge']	['cg06327515', 'cg06327515']
MCC	2	['AltumAge', 'CorticalClock']	['cg06894812', 'cg16581199', 'cg23973000', 'cg24003542', 'cg11565355']	['AltumAge', 'AltumAge', 'AltumAge', 'AltumAge', 'CorticalClock']	['cg06894812', 'cg16581199', 'cg23973000', 'cg24003542', 'cg11565355']
ATG10	2	['AltumAge', 'PhenoAge']	['cg08212685', 'cg14613972', 'cg24136586']	['AltumAge', 'AltumAge', 'AltumAge', 'PhenoAge']	['cg08212685', 'cg14613972', 'cg24136586', 'cg08212685']
OXCT1	2	['AltumAge', 'PhenoAge']	['cg11487705', 'cg08590939']	['AltumAge', 'AltumAge', 'PhenoAge']	['cg08590939', 'cg11487705', 'cg11487705']
CENPH	2	['AltumAge', 'PhenoAge']	['cg09298289', 'cg21993406']	['AltumAge', 'AltumAge', 'PhenoAge']	['cg09298289', 'cg21993406', 'cg21993406']
RFESD	2	['AltumAge', 'CorticalClock']	['cg19108718', 'cg12628956', 'cg21967909']	['AltumAge', 'AltumAge', 'CorticalClock']	['cg12628956', 'cg19108718', 'cg21967909']
CDH9	2	['AltumAge', 'PhenoAge']	['cg19475870', 'cg12864235']	['AltumAge', 'AltumAge', 'PhenoAge']	['cg12864235', 'cg19475870', 'cg12864235']
PPARGC1B	2	['AltumAge', 'CorticalClock']	['cg15219393', 'cg16786458', 'cg18604199']	['AltumAge', 'AltumAge', 'CorticalClock']	['cg15219393', 'cg16786458', 'cg18604199']
GFPT2	2	['AltumAge', 'CorticalClock']	['cg18602314', 'cg22131013', 'cg21937886']	['AltumAge', 'AltumAge', 'CorticalClock']	['cg18602314', 'cg21937886', 'cg22131013']
APC	2	['AltumAge', 'CorticalClock']	['cg20311501', 'cg26660754']	['AltumAge', 'CorticalClock']	['cg20311501', 'cg26660754']
MRPL22	2	['AltumAge', 'PhenoAge']	['cg22077101', 'cg20492933']	['AltumAge', 'AltumAge', 'PhenoAge']	['cg20492933', 'cg22077101', 'cg20492933']
ZNF474	2	['AltumAge', 'PhenoAge']	['cg22282672']	['AltumAge', 'PhenoAge']	['cg22282672', 'cg22282672']
EGFLAM	2	['EPM', 'AltumAge']	['cg21609106', 'cg26747293', 'cg23029193']	['AltumAge', 'AltumAge', 'EPM']	['cg23029193', 'cg26747293', 'cg21609106']
TLX3	2	['EPM', 'AltumAge']	['cg25942450', 'cg25720804']	['AltumAge', 'EPM']	['cg25720804', 'cg25942450']
CAMK2A	2	['AltumAge', 'PhenoAge']	['cg27244482']	['AltumAge', 'PhenoAge']	['cg27244482', 'cg27244482']
HSPA1A	2	['AltumAge', 'CorticalClock']	['cg00929855', 'cg05920090', 'cg01639032', 'cg18424091']	['AltumAge', 'AltumAge', 'AltumAge', 'CorticalClock']	['cg00929855', 'cg05920090', 'cg18424091', 'cg01639032']
HSPA1L	2	['AltumAge', 'CorticalClock']	['cg00929855', 'cg05920090', 'cg01639032', 'cg18424091']	['AltumAge', 'AltumAge', 'AltumAge', 'CorticalClock']	['cg00929855', 'cg05920090', 'cg18424091', 'cg01639032']
MAS1L	2	['AltumAge', 'CorticalClock']	['cg01078434', 'cg12423733']	['AltumAge', 'CorticalClock']	['cg01078434', 'cg12423733']
TCP11	2	['AltumAge', 'PhenoAge']	['cg22407458', 'cg01108476']	['AltumAge', 'AltumAge', 'PhenoAge']	['cg01108476', 'cg22407458', 'cg22407458']
SUPT3H	2	['AltumAge', 'PhenoAge']	['cg05112986', 'cg11806749', 'cg01946401']	['AltumAge', 'AltumAge', 'AltumAge', 'PhenoAge']	['cg01946401', 'cg05112986', 'cg11806749', 'cg01946401']
RUNX2	2	['AltumAge', 'PhenoAge']	['cg05112986', 'cg11806749', 'cg01946401']	['AltumAge', 'AltumAge', 'AltumAge', 'PhenoAge']	['cg01946401', 'cg05112986', 'cg11806749', 'cg01946401']
PRSS16	2	['EPM', 'AltumAge']	['cg03099771', 'cg23718606', 'cg26504906']	['AltumAge', 'AltumAge', 'EPM']	['cg03099771', 'cg26504906', 'cg23718606']
VGLL2	2	['EPM', 'AltumAge']	['cg03160135']	['AltumAge', 'EPM']	['cg03160135', 'cg03160135']
ATF6B	2	['AltumAge', 'CorticalClock']	['cg08952475', 'cg03298413', 'cg03479797']	['AltumAge', 'AltumAge', 'CorticalClock']	['cg03298413', 'cg03479797', 'cg08952475']
HBS1L	2	['AltumAge', 'PhenoAge']	['cg03340261', 'cg24558204']	['AltumAge', 'AltumAge', 'PhenoAge']	['cg03340261', 'cg24558204', 'cg03340261']
HIST1H2BN	2	['AltumAge', 'CorticalClock']	['cg03833068', 'cg03639603']	['AltumAge', 'CorticalClock']	['cg03833068', 'cg03639603']
RDBP	2	['AltumAge', 'CorticalClock']	['cg04710641', 'cg17680902', 'cg18626323', 'cg06351503']	['AltumAge', 'AltumAge', 'AltumAge', 'CorticalClock']	['cg04710641', 'cg06351503', 'cg17680902', 'cg18626323']
BAT2	2	['AltumAge', 'CorticalClock']	['cg15765212', 'cg04762213', 'cg10851350']	['AltumAge', 'AltumAge', 'CorticalClock']	['cg04762213', 'cg15765212', 'cg10851350']
TCF19	2	['AltumAge', 'PhenoAge']	['cg04824716', 'cg09045681', 'cg23654219']	['AltumAge', 'AltumAge', 'AltumAge', 'PhenoAge']	['cg04824716', 'cg09045681', 'cg23654219', 'cg09045681']
CCHCR1	2	['AltumAge', 'PhenoAge']	['cg04824716', 'cg09045681']	['AltumAge', 'AltumAge', 'PhenoAge']	['cg04824716', 'cg09045681', 'cg09045681']
PRR18	2	['AltumAge', 'PhenoAge']	['cg05089968']	['AltumAge', 'PhenoAge']	['cg05089968', 'cg05089968']
TTRAP	2	['AltumAge', 'PhenoAge']	['cg06171242', 'cg23020402']	['AltumAge', 'AltumAge', 'PhenoAge']	['cg06171242', 'cg23020402', 'cg06171242']
ACOT13	2	['AltumAge', 'PhenoAge']	['cg06171242', 'cg23020402']	['AltumAge', 'AltumAge', 'PhenoAge']	['cg06171242', 'cg23020402', 'cg06171242']
TRIM40	2	['AltumAge', 'PhenoAge']	['cg07405796', 'cg09196959']	['AltumAge', 'AltumAge', 'PhenoAge']	['cg07405796', 'cg09196959', 'cg09196959']
C6orf57	2	['AltumAge', 'CorticalClock']	['cg26568669', 'cg24933925', 'cg07413497']	['AltumAge', 'AltumAge', 'CorticalClock']	['cg07413497', 'cg26568669', 'cg24933925']
BYSL	2	['AltumAge', 'PhenoAge']	['cg09322949', 'cg08011328', 'cg07964539']	['AltumAge', 'AltumAge', 'AltumAge', 'PhenoAge']	['cg07964539', 'cg08011328', 'cg09322949', 'cg09322949']
MED20	2	['AltumAge', 'PhenoAge']	['cg09322949', 'cg08011328', 'cg07964539']	['AltumAge', 'AltumAge', 'AltumAge', 'PhenoAge']	['cg07964539', 'cg08011328', 'cg09322949', 'cg09322949']
AGPAT1	2	['AltumAge', 'CorticalClock']	['cg06570818', 'cg08049198', 'cg15982308']	['AltumAge', 'AltumAge', 'CorticalClock']	['cg08049198', 'cg15982308', 'cg06570818']
RNF5P1	2	['AltumAge', 'CorticalClock']	['cg06570818', 'cg08049198', 'cg15982308']	['AltumAge', 'AltumAge', 'CorticalClock']	['cg08049198', 'cg15982308', 'cg06570818']
RNF5	2	['AltumAge', 'CorticalClock']	['cg06570818', 'cg08049198', 'cg15982308']	['AltumAge', 'AltumAge', 'CorticalClock']	['cg08049198', 'cg15982308', 'cg06570818']
CDSN	2	['AltumAge', 'PhenoAge']	['cg08424423', 'cg24735489']	['AltumAge', 'AltumAge', 'PhenoAge']	['cg08424423', 'cg24735489', 'cg08424423']
DHX16	2	['AltumAge', 'CorticalClock']	['cg08810779', 'cg24450157', 'cg09664474']	['AltumAge', 'AltumAge', 'CorticalClock']	['cg08810779', 'cg24450157', 'cg09664474']
HLA-C	2	['AltumAge', 'CorticalClock']	['cg10409680', 'cg05030953']	['AltumAge', 'CorticalClock']	['cg10409680', 'cg05030953']
HIST1H4L	2	['EPM', 'AltumAge']	['cg20899581', 'cg10536916', 'cg17651821']	['AltumAge', 'AltumAge', 'EPM']	['cg10536916', 'cg17651821', 'cg20899581']
TCF21	2	['EPM', 'AltumAge']	['cg04467618', 'cg10771262']	['AltumAge', 'EPM']	['cg10771262', 'cg04467618']
LMBRD1	2	['AltumAge', 'CorticalClock']	['cg10796979', 'cg03001484']	['AltumAge', 'CorticalClock']	['cg10796979', 'cg03001484']
SLC25A27	2	['AltumAge', 'CorticalClock']	['cg11574612', 'cg09906752', 'cg19557537']	['AltumAge', 'AltumAge', 'CorticalClock']	['cg11574612', 'cg19557537', 'cg09906752']
CYP39A1	2	['AltumAge', 'CorticalClock']	['cg11574612', 'cg09906752', 'cg19557537']	['AltumAge', 'AltumAge', 'CorticalClock']	['cg11574612', 'cg19557537', 'cg09906752']
MYB	2	['EPM', 'AltumAge']	['cg13220457', 'cg11579069', 'cg18253802']	['AltumAge', 'AltumAge', 'EPM']	['cg11579069', 'cg18253802', 'cg13220457']
HIST1H3I	2	['EPM', 'AltumAge']	['cg12181621', 'cg20899581']	['AltumAge', 'EPM']	['cg12181621', 'cg20899581']
TFAP2A	2	['AltumAge', 'CorticalClock']	['cg02397497', 'cg12439899']	['AltumAge', 'CorticalClock']	['cg12439899', 'cg02397497']
SIM1	2	['EPM', 'AltumAge']	['cg26248075', 'cg01850269', 'cg12865837']	['AltumAge', 'EPM', 'EPM']	['cg12865837', 'cg01850269', 'cg26248075']
RPS6KA2	2	['AltumAge', 'CorticalClock']	['cg13217373', 'cg14839257', 'cg16142349']	['AltumAge', 'AltumAge', 'CorticalClock']	['cg13217373', 'cg14839257', 'cg16142349']
SYNJ2	2	['EPM', 'AltumAge']	['cg13645811', 'cg14420357', 'cg15824056']	['AltumAge', 'AltumAge', 'EPM']	['cg13645811', 'cg15824056', 'cg14420357']
CAGE1	2	['AltumAge', 'PhenoAge']	['cg13654195', 'cg24520800']	['AltumAge', 'AltumAge', 'PhenoAge']	['cg13654195', 'cg24520800', 'cg13654195']
RIOK1	2	['AltumAge', 'PhenoAge']	['cg13654195', 'cg24520800']	['AltumAge', 'AltumAge', 'PhenoAge']	['cg13654195', 'cg24520800', 'cg13654195']
HLA-DPA1	2	['AltumAge', 'CorticalClock']	['cg24287218', 'cg13906813']	['AltumAge', 'CorticalClock']	['cg13906813', 'cg24287218']
REV3L	2	['AltumAge', 'PhenoAge']	['cg25136687', 'cg14634336']	['AltumAge', 'AltumAge', 'PhenoAge']	['cg14634336', 'cg25136687', 'cg25136687']
LYRM4	2	['AltumAge', 'CorticalClock']	['cg15638207', 'cg26165608', 'cg15669273']	['AltumAge', 'AltumAge', 'CorticalClock']	['cg15669273', 'cg26165608', 'cg15638207']
FARS2	2	['AltumAge', 'CorticalClock']	['cg15638207', 'cg26165608', 'cg15669273']	['AltumAge', 'AltumAge', 'CorticalClock']	['cg15669273', 'cg26165608', 'cg15638207']
PACRG	2	['AltumAge', 'PhenoAge']	['cg24816866', 'cg21926612', 'cg15832436']	['AltumAge', 'AltumAge', 'AltumAge', 'PhenoAge']	['cg15832436', 'cg21926612', 'cg24816866', 'cg21926612']
PARK2	2	['AltumAge', 'PhenoAge']	['cg24816866', 'cg21926612', 'cg15832436']	['AltumAge', 'AltumAge', 'AltumAge', 'PhenoAge']	['cg15832436', 'cg21926612', 'cg24816866', 'cg21926612']
C6orf203	2	['AltumAge', 'PhenoAge']	['cg15971505', 'cg26665419']	['AltumAge', 'AltumAge', 'PhenoAge']	['cg15971505', 'cg26665419', 'cg26665419']
RPS18	2	['EPM', 'AltumAge']	['cg20557567', 'cg08342886', 'cg16052901']	['AltumAge', 'AltumAge', 'EPM']	['cg16052901', 'cg20557567', 'cg08342886']
VPS52	2	['EPM', 'AltumAge']	['cg20557567', 'cg08342886', 'cg16052901']	['AltumAge', 'AltumAge', 'EPM']	['cg16052901', 'cg20557567', 'cg08342886']
PPIL6	2	['AltumAge', 'PhenoAge']	['cg21273098', 'cg23832061', 'cg23978557']	['AltumAge', 'AltumAge', 'AltumAge', 'PhenoAge']	['cg21273098', 'cg23832061', 'cg23978557', 'cg23832061']
SMPD2	2	['AltumAge', 'PhenoAge']	['cg21273098', 'cg23832061', 'cg23978557']	['AltumAge', 'AltumAge', 'AltumAge', 'PhenoAge']	['cg21273098', 'cg23832061', 'cg23978557', 'cg23832061']
C6orf126	2	['AltumAge', 'PhenoAge']	['cg21712685']	['AltumAge', 'PhenoAge']	['cg21712685', 'cg21712685']
HIST1H2AG	2	['EPM', 'AltumAge']	['cg14848772', 'cg24358465']	['AltumAge', 'EPM']	['cg24358465', 'cg14848772']
BTN2A2	2	['AltumAge', 'PhenoAge']	['cg25881193']	['AltumAge', 'PhenoAge']	['cg25881193', 'cg25881193']
LOC285847	2	['AltumAge', 'CorticalClock']	['cg25994725', 'cg25114611']	['AltumAge', 'CorticalClock']	['cg25994725', 'cg25114611']
TWIST1	2	['AltumAge', 'CorticalClock']	['cg20498685', 'cg24446548', 'cg27013696', 'cg20052718', 'cg00240432', 'cg22498251']	['AltumAge', 'AltumAge', 'AltumAge', 'AltumAge', 'AltumAge', 'CorticalClock']	['cg00240432', 'cg20052718', 'cg20498685', 'cg22498251', 'cg24446548', 'cg27013696']
TSC22D4	2	['AltumAge', 'PhenoAge']	['cg08487374', 'cg00834958']	['AltumAge', 'AltumAge', 'PhenoAge']	['cg00834958', 'cg08487374', 'cg08487374']
CPA4	2	['AltumAge', 'PhenoAge']	['cg01796223', 'cg00845900']	['AltumAge', 'AltumAge', 'PhenoAge']	['cg00845900', 'cg01796223', 'cg00845900']
RFC2	2	['AltumAge', 'PhenoAge']	['cg00955230', 'cg03098361']	['AltumAge', 'AltumAge', 'PhenoAge']	['cg00955230', 'cg03098361', 'cg00955230']
TRIM4	2	['AltumAge', 'PhenoAge']	['cg01626227']	['AltumAge', 'PhenoAge']	['cg01626227', 'cg01626227']
SKAP2	2	['AltumAge', 'CorticalClock']	['cg21120786', 'cg01957330', 'cg20747577']	['AltumAge', 'AltumAge', 'CorticalClock']	['cg01957330', 'cg21120786', 'cg20747577']
CALD1	2	['AltumAge', 'PhenoAge']	['cg02382666', 'cg24956866', 'cg14009688']	['AltumAge', 'AltumAge', 'AltumAge', 'PhenoAge']	['cg02382666', 'cg14009688', 'cg24956866', 'cg14009688']
NUPL2	2	['AltumAge', 'PhenoAge']	['cg03403539', 'cg02480835']	['AltumAge', 'AltumAge', 'PhenoAge']	['cg02480835', 'cg03403539', 'cg02480835']
IGF2BP3	2	['EPM', 'AltumAge']	['cg02860543', 'cg20265043']	['AltumAge', 'EPM']	['cg02860543', 'cg20265043']
POP7	2	['AltumAge', 'PhenoAge']	['cg25251635', 'cg04044561']	['AltumAge', 'AltumAge', 'PhenoAge']	['cg04044561', 'cg25251635', 'cg25251635']
HOXA4	2	['AltumAge', 'CorticalClock']	['cg24169822', 'cg19142026', 'cg04317399']	['AltumAge', 'AltumAge', 'CorticalClock']	['cg04317399', 'cg24169822', 'cg19142026']
SMO	2	['AltumAge', 'PhenoAge']	['cg15447479', 'cg04478795']	['AltumAge', 'AltumAge', 'PhenoAge']	['cg04478795', 'cg15447479', 'cg15447479']
IGFBP3	2	['EPM', 'AltumAge']	['cg08541297', 'cg04796162', 'cg08831744', 'cg22083798']	['AltumAge', 'AltumAge', 'AltumAge', 'EPM']	['cg04796162', 'cg08831744', 'cg22083798', 'cg08541297']
PTPRN2	2	['AltumAge', 'CorticalClock']	['cg18601426', 'cg23636833', 'cg05119831']	['AltumAge', 'AltumAge', 'CorticalClock']	['cg05119831', 'cg18601426', 'cg23636833']
PRKAG2	2	['AltumAge', 'CorticalClock']	['cg25786436', 'cg12978800', 'cg05953394']	['AltumAge', 'AltumAge', 'CorticalClock']	['cg05953394', 'cg25786436', 'cg12978800']
SOSTDC1	2	['AltumAge', 'PhenoAge']	['cg06363129', 'cg25533774']	['AltumAge', 'AltumAge', 'PhenoAge']	['cg06363129', 'cg25533774', 'cg06363129']
LMBR1	2	['AltumAge', 'PhenoAge']	['cg17536848', 'cg07681084']	['AltumAge', 'AltumAge', 'PhenoAge']	['cg07681084', 'cg17536848', 'cg17536848']
BHLHA15	2	['AltumAge', 'CorticalClock']	['cg22884541', 'cg07740640', 'cg14975238']	['AltumAge', 'AltumAge', 'CorticalClock']	['cg07740640', 'cg14975238', 'cg22884541']
GCK	2	['AltumAge', 'CorticalClock']	['cg15001372', 'cg07944811', 'cg14871932']	['AltumAge', 'AltumAge', 'CorticalClock']	['cg07944811', 'cg15001372', 'cg14871932']
GCC1	2	['AltumAge', 'PhenoAge']	['cg14018807', 'cg08586737']	['AltumAge', 'AltumAge', 'PhenoAge']	['cg08586737', 'cg14018807', 'cg08586737']
SRCRB4D	2	['AltumAge', 'PhenoAge']	['cg09434995', 'cg09916572']	['AltumAge', 'AltumAge', 'PhenoAge']	['cg09434995', 'cg09916572', 'cg09434995']
ZP3	2	['AltumAge', 'PhenoAge']	['cg09434995', 'cg09916572']	['AltumAge', 'AltumAge', 'PhenoAge']	['cg09434995', 'cg09916572', 'cg09434995']
STEAP2	2	['AltumAge', 'PhenoAge']	['cg27626102', 'cg09450020']	['AltumAge', 'AltumAge', 'PhenoAge']	['cg09450020', 'cg27626102', 'cg27626102']
HOXA2	2	['EPM', 'AltumAge']	['cg20747380', 'cg09871315', 'cg26069745']	['AltumAge', 'AltumAge', 'EPM']	['cg09871315', 'cg26069745', 'cg20747380']
LOC285954	2	['AltumAge', 'CorticalClock']	['cg16415646', 'cg11079619', 'cg09124496']	['AltumAge', 'AltumAge', 'CorticalClock']	['cg11079619', 'cg16415646', 'cg09124496']
INHBA	2	['AltumAge', 'CorticalClock']	['cg16415646', 'cg11079619', 'cg09124496']	['AltumAge', 'AltumAge', 'CorticalClock']	['cg11079619', 'cg16415646', 'cg09124496']
DNAJB6	2	['AltumAge', 'CorticalClock']	['cg13456653', 'cg11695266', 'cg21010435']	['AltumAge', 'AltumAge', 'CorticalClock']	['cg11695266', 'cg13456653', 'cg21010435']
IFRD1	2	['AltumAge', 'PhenoAge']	['cg20891917', 'cg12643449']	['AltumAge', 'AltumAge', 'PhenoAge']	['cg12643449', 'cg20891917', 'cg20891917']
ADAP1	2	['AltumAge', 'CorticalClock']	['cg13634864', 'cg23896431']	['AltumAge', 'CorticalClock']	['cg13634864', 'cg23896431']
AKR1B10	2	['AltumAge', 'PhenoAge']	['cg15489301']	['AltumAge', 'PhenoAge']	['cg15489301', 'cg15489301']
RELN	2	['AltumAge', 'PhenoAge']	['cg17923358']	['AltumAge', 'PhenoAge']	['cg17923358', 'cg17923358']
UNC5D	2	['AltumAge', 'PhenoAge']	['cg00297600']	['AltumAge', 'PhenoAge']	['cg00297600', 'cg00297600']
STC1	2	['AltumAge', 'PhenoAge']	['cg00410898']	['AltumAge', 'PhenoAge']	['cg00410898', 'cg00410898']
ZNF395	2	['AltumAge', 'CorticalClock']	['cg19139277', 'cg00987379', 'cg08606497']	['AltumAge', 'AltumAge', 'CorticalClock']	['cg00987379', 'cg19139277', 'cg08606497']
PGCP	2	['AltumAge', 'CorticalClock']	['cg11536940', 'cg03613618', 'cg01892689']	['AltumAge', 'AltumAge', 'CorticalClock']	['cg01892689', 'cg11536940', 'cg03613618']
ST3GAL1	2	['AltumAge', 'PhenoAge']	['cg02503970']	['AltumAge', 'PhenoAge']	['cg02503970', 'cg02503970']
MFSD3	2	['AltumAge', 'CorticalClock']	['cg03221776', 'cg09372546']	['AltumAge', 'CorticalClock']	['cg03221776', 'cg09372546']
NDUFB9	2	['AltumAge', 'CorticalClock']	['cg03813905', 'cg11719412']	['AltumAge', 'AltumAge', 'CorticalClock']	['cg03813905', 'cg11719412', 'cg11719412']
TATDN1	2	['AltumAge', 'CorticalClock']	['cg03813905', 'cg11719412']	['AltumAge', 'AltumAge', 'CorticalClock']	['cg03813905', 'cg11719412', 'cg11719412']
NAT1	2	['AltumAge', 'PhenoAge']	['cg04149472', 'cg21363706']	['AltumAge', 'AltumAge', 'PhenoAge']	['cg04149472', 'cg21363706', 'cg21363706']
ASPH	2	['AltumAge', 'PhenoAge']	['cg04333463', 'cg16050784', 'cg06619076']	['AltumAge', 'AltumAge', 'AltumAge', 'PhenoAge']	['cg04333463', 'cg06619076', 'cg16050784', 'cg04333463']
RHOBTB2	2	['AltumAge', 'CorticalClock']	['cg09476523', 'cg13718185', 'cg04447123']	['AltumAge', 'AltumAge', 'CorticalClock']	['cg04447123', 'cg09476523', 'cg13718185']
CLU	2	['AltumAge', 'CorticalClock']	['cg08594681', 'cg04929736', 'cg19549068']	['AltumAge', 'AltumAge', 'CorticalClock']	['cg04929736', 'cg19549068', 'cg08594681']
GSDMC	2	['AltumAge', 'PhenoAge']	['cg05316065']	['AltumAge', 'PhenoAge']	['cg05316065', 'cg05316065']
PHYHIP	2	['AltumAge', 'CorticalClock']	['cg16148593', 'cg05947740', 'cg26104206']	['AltumAge', 'AltumAge', 'CorticalClock']	['cg05947740', 'cg26104206', 'cg16148593']
LOC100133669	2	['AltumAge', 'CorticalClock']	['cg06597861', 'cg14489570']	['AltumAge', 'CorticalClock']	['cg06597861', 'cg14489570']
LY6E	2	['AltumAge', 'CorticalClock']	['cg06597861', 'cg14489570']	['AltumAge', 'CorticalClock']	['cg06597861', 'cg14489570']
SLC30A8	2	['AltumAge', 'PhenoAge']	['cg07459489', 'cg23338195']	['AltumAge', 'AltumAge', 'PhenoAge']	['cg07459489', 'cg23338195', 'cg23338195']
FGF17	2	['AltumAge', 'CorticalClock']	['cg10194829', 'cg03025830']	['AltumAge', 'CorticalClock']	['cg10194829', 'cg03025830']
PLAT	2	['AltumAge', 'CorticalClock']	['cg22038738', 'cg17693222', 'cg12091331']	['AltumAge', 'AltumAge', 'CorticalClock']	['cg12091331', 'cg22038738', 'cg17693222']
PVT1	2	['AltumAge', 'CorticalClock']	['cg13052755', 'cg25922329', 'cg13784855']	['AltumAge', 'AltumAge', 'CorticalClock']	['cg13052755', 'cg13784855', 'cg25922329']
SCARA3	2	['AltumAge', 'PhenoAge']	['cg26847866', 'cg13351161']	['AltumAge', 'AltumAge', 'PhenoAge']	['cg13351161', 'cg26847866', 'cg13351161']
RSPO2	2	['AltumAge', 'PhenoAge']	['cg13700897', 'cg14070647']	['AltumAge', 'AltumAge', 'PhenoAge']	['cg13700897', 'cg14070647', 'cg13700897']
AP3M2	2	['AltumAge', 'CorticalClock']	['cg16060664', 'cg20603637']	['AltumAge', 'CorticalClock']	['cg16060664', 'cg20603637']
ESRP1	2	['AltumAge', 'PhenoAge']	['cg18565355', 'cg26350286']	['AltumAge', 'AltumAge', 'PhenoAge']	['cg18565355', 'cg26350286', 'cg26350286']
PTP4A3	2	['AltumAge', 'CorticalClock']	['cg18675600', 'cg18584803']	['AltumAge', 'CorticalClock']	['cg18675600', 'cg18584803']
PTK2B	2	['AltumAge', 'PhenoAge']	['cg21443261', 'cg21099326']	['AltumAge', 'AltumAge', 'PhenoAge']	['cg21099326', 'cg21443261', 'cg21099326']
TRIM35	2	['AltumAge', 'PhenoAge']	['cg21443261', 'cg21099326']	['AltumAge', 'AltumAge', 'PhenoAge']	['cg21099326', 'cg21443261', 'cg21099326']
PMP2	2	['AltumAge', 'PhenoAge']	['cg21649520']	['AltumAge', 'PhenoAge']	['cg21649520', 'cg21649520']
CYC1	2	['AltumAge', 'PhenoAge']	['cg26212924']	['AltumAge', 'PhenoAge']	['cg26212924', 'cg26212924']
SUGT1P1	2	['AltumAge', 'PhenoAge']	['cg21614231', 'cg03863549', 'cg21608116', 'cg23689916', 'cg26624914', 'cg00079056', 'cg13920529', 'cg16720880', 'cg04103317', 'cg20999934']	['AltumAge', 'AltumAge', 'AltumAge', 'AltumAge', 'AltumAge', 'AltumAge', 'AltumAge', 'AltumAge', 'AltumAge', 'AltumAge', 'PhenoAge']	['cg00079056', 'cg03863549', 'cg04103317', 'cg13920529', 'cg16720880', 'cg20999934', 'cg21608116', 'cg21614231', 'cg23689916', 'cg26624914', 'cg00079056']
SPINK4	2	['AltumAge', 'PhenoAge']	['cg04103317', 'cg00079056']	['AltumAge', 'AltumAge', 'PhenoAge']	['cg00079056', 'cg04103317', 'cg00079056']
NXNL2	2	['EPM', 'AltumAge']	['cg00755043', 'cg14299675']	['AltumAge', 'EPM']	['cg00755043', 'cg14299675']
ZFP37	2	['AltumAge', 'PhenoAge']	['cg03454353', 'cg17749443']	['AltumAge', 'AltumAge', 'PhenoAge']	['cg03454353', 'cg17749443', 'cg17749443']
ST6GALNAC4	2	['AltumAge', 'PhenoAge']	['cg04416752', 'cg25732252']	['AltumAge', 'AltumAge', 'PhenoAge']	['cg04416752', 'cg25732252', 'cg04416752']
NUP188	2	['AltumAge', 'PhenoAge']	['cg25092540', 'cg13812587', 'cg06318164', 'cg27514224']	['AltumAge', 'AltumAge', 'AltumAge', 'AltumAge', 'PhenoAge']	['cg06318164', 'cg13812587', 'cg25092540', 'cg27514224', 'cg27514224']
DOLK	2	['AltumAge', 'PhenoAge']	['cg25092540', 'cg13812587', 'cg06318164', 'cg27514224']	['AltumAge', 'AltumAge', 'AltumAge', 'AltumAge', 'PhenoAge']	['cg06318164', 'cg13812587', 'cg25092540', 'cg27514224', 'cg27514224']
PTGES2	2	['AltumAge', 'CorticalClock']	['cg10218959', 'cg24730207', 'cg01311102']	['AltumAge', 'AltumAge', 'CorticalClock']	['cg10218959', 'cg24730207', 'cg01311102']
TDRD7	2	['AltumAge', 'PhenoAge']	['cg10900550']	['AltumAge', 'PhenoAge']	['cg10900550', 'cg10900550']
GLDC	2	['AltumAge', 'PhenoAge']	['cg17009433', 'cg11747771']	['AltumAge', 'AltumAge', 'PhenoAge']	['cg11747771', 'cg17009433', 'cg17009433']
NACC2	2	['AltumAge', 'CorticalClock']	['cg12004206', 'cg14242024', 'cg22747092']	['AltumAge', 'AltumAge', 'CorticalClock']	['cg12004206', 'cg22747092', 'cg14242024']
FIBCD1	2	['AltumAge', 'PhenoAge']	['cg13033853', 'cg23152772']	['AltumAge', 'AltumAge', 'PhenoAge']	['cg13033853', 'cg23152772', 'cg23152772']
GAS1	2	['AltumAge', 'PhenoAge']	['cg14350002', 'cg25141720']	['AltumAge', 'AltumAge', 'PhenoAge']	['cg14350002', 'cg25141720', 'cg14350002']
TRAF1	2	['AltumAge', 'PhenoAge']	['cg15551881']	['AltumAge', 'PhenoAge']	['cg15551881', 'cg15551881']
C9orf80	2	['AltumAge', 'PhenoAge']	['cg16295988']	['AltumAge', 'PhenoAge']	['cg16295988', 'cg16295988']
SLC44A1	2	['AltumAge', 'PhenoAge']	['cg19287114']	['AltumAge', 'PhenoAge']	['cg19287114', 'cg19287114']
AKNA	2	['AltumAge', 'PhenoAge']	['cg19556572']	['AltumAge', 'PhenoAge']	['cg19556572', 'cg19556572']
GNE	2	['AltumAge', 'PhenoAge']	['cg24556026']	['AltumAge', 'PhenoAge']	['cg24556026', 'cg24556026']
MGMT	2	['AltumAge', 'PhenoAge']	['cg26201213', 'cg24580056', 'cg25946389', 'cg00904483', 'cg10333959', 'cg19706602', 'cg12434587', 'cg20537325', 'cg16698623', 'cg19680672', 'cg07453748', 'cg02330106', 'cg20778669', 'cg02381948', 'cg03271907']	['AltumAge', 'AltumAge', 'AltumAge', 'AltumAge', 'AltumAge', 'AltumAge', 'AltumAge', 'AltumAge', 'AltumAge', 'AltumAge', 'AltumAge', 'AltumAge', 'AltumAge', 'AltumAge', 'AltumAge', 'PhenoAge']	['cg00904483', 'cg02330106', 'cg02381948', 'cg03271907', 'cg07453748', 'cg10333959', 'cg12434587', 'cg16698623', 'cg19680672', 'cg19706602', 'cg20537325', 'cg20778669', 'cg24580056', 'cg25946389', 'cg26201213', 'cg26201213']
ERCC6	2	['AltumAge', 'CorticalClock']	['cg01465325', 'cg01982597', 'cg10232140', 'cg08335125', 'cg14343062']	['AltumAge', 'AltumAge', 'AltumAge', 'AltumAge', 'CorticalClock']	['cg01465325', 'cg01982597', 'cg08335125', 'cg14343062', 'cg10232140']
TTC18	2	['AltumAge', 'PhenoAge']	['cg04733302', 'cg13323474']	['AltumAge', 'AltumAge', 'PhenoAge']	['cg04733302', 'cg13323474', 'cg13323474']
SUPV3L1	2	['AltumAge', 'PhenoAge']	['cg13409216', 'cg05111829']	['AltumAge', 'AltumAge', 'PhenoAge']	['cg05111829', 'cg13409216', 'cg13409216']
GDF2	2	['AltumAge', 'PhenoAge']	['cg21115977', 'cg05441133']	['AltumAge', 'AltumAge', 'PhenoAge']	['cg05441133', 'cg21115977', 'cg05441133']
ZNF511	2	['AltumAge', 'PhenoAge']	['cg17770886', 'cg15856055', 'cg05658858', 'cg07908874']	['AltumAge', 'AltumAge', 'AltumAge', 'AltumAge', 'PhenoAge', 'PhenoAge']	['cg05658858', 'cg07908874', 'cg15856055', 'cg17770886', 'cg15856055', 'cg17770886']
TUBGCP2	2	['AltumAge', 'PhenoAge']	['cg17770886', 'cg15856055', 'cg05658858', 'cg07908874']	['AltumAge', 'AltumAge', 'AltumAge', 'AltumAge', 'PhenoAge', 'PhenoAge']	['cg05658858', 'cg07908874', 'cg15856055', 'cg17770886', 'cg15856055', 'cg17770886']
PTER	2	['AltumAge', 'PhenoAge']	['cg17526300', 'cg07570421']	['AltumAge', 'AltumAge', 'PhenoAge']	['cg07570421', 'cg17526300', 'cg17526300']
PLCE1	2	['AltumAge', 'PhenoAge']	['cg09480837', 'cg23439277']	['AltumAge', 'AltumAge', 'PhenoAge']	['cg09480837', 'cg23439277', 'cg09480837']
PPRC1	2	['AltumAge', 'CorticalClock']	['cg00088042', 'cg10477754', 'cg20778294']	['AltumAge', 'AltumAge', 'CorticalClock']	['cg10477754', 'cg20778294', 'cg00088042']
INPP5A	2	['AltumAge', 'CorticalClock']	['cg12390946', 'cg10924085', 'cg19807317']	['AltumAge', 'CorticalClock', 'CorticalClock']	['cg12390946', 'cg10924085', 'cg19807317']
VIM	2	['AltumAge', 'CorticalClock']	['cg12874092', 'cg18514820']	['AltumAge', 'CorticalClock']	['cg12874092', 'cg18514820']
MRPL43	2	['AltumAge', 'PhenoAge']	['cg13449372', 'cg25580076', 'cg19578398']	['AltumAge', 'AltumAge', 'AltumAge', 'PhenoAge']	['cg13449372', 'cg19578398', 'cg25580076', 'cg13449372']
C10orf2	2	['AltumAge', 'PhenoAge']	['cg13449372', 'cg25580076', 'cg19578398']	['AltumAge', 'AltumAge', 'AltumAge', 'PhenoAge']	['cg13449372', 'cg19578398', 'cg25580076', 'cg13449372']
FOXI2	2	['AltumAge', 'CorticalClock']	['cg26115633', 'cg13929328']	['AltumAge', 'CorticalClock']	['cg13929328', 'cg26115633']
KIF11	2	['AltumAge', 'PhenoAge']	['cg25494789', 'cg16340918']	['AltumAge', 'AltumAge', 'PhenoAge']	['cg16340918', 'cg25494789', 'cg16340918']
BAMBI	2	['AltumAge', 'PhenoAge']	['cg16408970', 'cg18472228']	['AltumAge', 'AltumAge', 'PhenoAge']	['cg16408970', 'cg18472228', 'cg16408970']
ALOX5	2	['AltumAge', 'PhenoAge']	['cg18809289']	['AltumAge', 'PhenoAge']	['cg18809289', 'cg18809289']
TET1	2	['AltumAge', 'PhenoAge']	['cg21948169', 'cg19439331']	['AltumAge', 'AltumAge', 'PhenoAge']	['cg19439331', 'cg21948169', 'cg19439331']
BNIP3	2	['AltumAge', 'PhenoAge']	['cg21762589', 'cg22473973']	['AltumAge', 'AltumAge', 'PhenoAge']	['cg21762589', 'cg22473973', 'cg21762589']
ANUBL1	2	['EPM', 'AltumAge']	['cg22710329', 'cg18240400']	['AltumAge', 'EPM']	['cg22710329', 'cg18240400']
CEP55	2	['EPM', 'AltumAge']	['cg24371383', 'cg14085673']	['AltumAge', 'EPM']	['cg24371383', 'cg14085673']
WNT8B	2	['AltumAge', 'PhenoAge']	['cg26109803']	['AltumAge', 'PhenoAge']	['cg26109803', 'cg26109803']
ST5	2	['AltumAge', 'CorticalClock']	['cg00186954', 'cg08690721', 'cg23939875']	['AltumAge', 'AltumAge', 'CorticalClock']	['cg00186954', 'cg08690721', 'cg23939875']
CCND1	2	['AltumAge', 'CorticalClock']	['cg10539418', 'cg25060573', 'cg11802013', 'cg06539449', 'cg09637363', 'cg05164185', 'cg16794682', 'cg08170622', 'cg15974867', 'cg00858899', 'cg12266049', 'cg04717045', 'cg13608094', 'cg00953256', 'cg02723533']	['AltumAge', 'AltumAge', 'AltumAge', 'AltumAge', 'AltumAge', 'AltumAge', 'AltumAge', 'AltumAge', 'AltumAge', 'AltumAge', 'AltumAge', 'AltumAge', 'AltumAge', 'AltumAge', 'CorticalClock']	['cg00858899', 'cg00953256', 'cg02723533', 'cg04717045', 'cg05164185', 'cg06539449', 'cg08170622', 'cg09637363', 'cg10539418', 'cg11802013', 'cg12266049', 'cg13608094', 'cg16794682', 'cg25060573', 'cg15974867']
SF3B2	2	['AltumAge', 'PhenoAge']	['cg01128603', 'cg16196602']	['AltumAge', 'AltumAge', 'PhenoAge']	['cg01128603', 'cg16196602', 'cg01128603']
TP53AIP1	2	['AltumAge', 'PhenoAge']	['cg25022327', 'cg01302245']	['AltumAge', 'AltumAge', 'PhenoAge']	['cg01302245', 'cg25022327', 'cg25022327']
WT1	2	['AltumAge', 'PhenoAge']	['cg16463460', 'cg22975913', 'cg25094569', 'cg22533573', 'cg13301003', 'cg12781568', 'cg22511262', 'cg15446391', 'cg16092786', 'cg16501028', 'cg04456238', 'cg06516124', 'cg01693350', 'cg04096767', 'cg05222924', 'cg25782229', 'cg15107670', 'cg12006284', 'cg25563456']	['AltumAge', 'AltumAge', 'AltumAge', 'AltumAge', 'AltumAge', 'AltumAge', 'AltumAge', 'AltumAge', 'AltumAge', 'AltumAge', 'AltumAge', 'AltumAge', 'AltumAge', 'AltumAge', 'AltumAge', 'AltumAge', 'AltumAge', 'AltumAge', 'AltumAge', 'PhenoAge']	['cg01693350', 'cg04096767', 'cg04456238', 'cg05222924', 'cg06516124', 'cg12006284', 'cg12781568', 'cg13301003', 'cg15107670', 'cg15446391', 'cg16092786', 'cg16463460', 'cg16501028', 'cg22511262', 'cg22533573', 'cg22975913', 'cg25094569', 'cg25563456', 'cg25782229', 'cg22511262']
NPAS4	2	['EPM', 'AltumAge']	['cg22134325', 'cg08715791', 'cg02055483']	['AltumAge', 'AltumAge', 'EPM']	['cg02055483', 'cg22134325', 'cg08715791']
C11orf65	2	['AltumAge', 'PhenoAge']	['cg13613532', 'cg02420102']	['AltumAge', 'AltumAge', 'PhenoAge']	['cg02420102', 'cg13613532', 'cg13613532']
RHOD	2	['AltumAge', 'PhenoAge']	['cg03160508', 'cg12473775']	['AltumAge', 'AltumAge', 'PhenoAge']	['cg03160508', 'cg12473775', 'cg12473775']
RBM4	2	['AltumAge', 'PhenoAge']	['cg14916213', 'cg03429582']	['AltumAge', 'AltumAge', 'PhenoAge']	['cg03429582', 'cg14916213', 'cg14916213']
PSMA1	2	['AltumAge', 'PhenoAge']	['cg14400631', 'cg05532892', 'cg03439703']	['AltumAge', 'AltumAge', 'AltumAge', 'PhenoAge']	['cg03439703', 'cg05532892', 'cg14400631', 'cg05532892']
PDE3B	2	['AltumAge', 'PhenoAge']	['cg14400631', 'cg05532892', 'cg03439703']	['AltumAge', 'AltumAge', 'AltumAge', 'PhenoAge']	['cg03439703', 'cg05532892', 'cg14400631', 'cg05532892']
PPP2R5B	2	['AltumAge', 'PhenoAge']	['cg23473849', 'cg04480914']	['AltumAge', 'AltumAge', 'PhenoAge']	['cg04480914', 'cg23473849', 'cg04480914']
MLL	2	['AltumAge', 'PhenoAge']	['cg13656360', 'cg04910299']	['AltumAge', 'AltumAge', 'PhenoAge']	['cg04910299', 'cg13656360', 'cg13656360']
CTSF	2	['AltumAge', 'PhenoAge']	['cg05087948', 'cg06817264']	['AltumAge', 'AltumAge', 'PhenoAge']	['cg05087948', 'cg06817264', 'cg05087948']
KCNJ11	2	['AltumAge', 'CorticalClock']	['cg14724364', 'cg05185584', 'cg03864215']	['AltumAge', 'AltumAge', 'CorticalClock']	['cg05185584', 'cg14724364', 'cg03864215']
LOC100133315	2	['AltumAge', 'PhenoAge']	['cg05492270', 'cg26039806']	['AltumAge', 'AltumAge', 'PhenoAge']	['cg05492270', 'cg26039806', 'cg05492270']
RNF121	2	['AltumAge', 'PhenoAge']	['cg05492270', 'cg26039806']	['AltumAge', 'AltumAge', 'PhenoAge']	['cg05492270', 'cg26039806', 'cg05492270']
C11orf52	2	['AltumAge', 'PhenoAge']	['cg05697249']	['AltumAge', 'PhenoAge']	['cg05697249', 'cg05697249']
CALCA	2	['AltumAge', 'PhenoAge']	['cg09068492', 'cg06295856', 'cg14348532', 'cg26833169', 'cg09188980', 'cg22183706', 'cg10467022']	['AltumAge', 'AltumAge', 'AltumAge', 'AltumAge', 'AltumAge', 'AltumAge', 'AltumAge', 'PhenoAge']	['cg06295856', 'cg09068492', 'cg09188980', 'cg10467022', 'cg14348532', 'cg22183706', 'cg26833169', 'cg06295856']
P2RY6	2	['AltumAge', 'PhenoAge']	['cg15903837', 'cg06637774']	['AltumAge', 'AltumAge', 'PhenoAge']	['cg06637774', 'cg15903837', 'cg06637774']
CAT	2	['AltumAge', 'PhenoAge']	['cg06908474', 'cg20234170']	['AltumAge', 'AltumAge', 'PhenoAge']	['cg06908474', 'cg20234170', 'cg20234170']
C11orf57	2	['AltumAge', 'CorticalClock']	['cg11909865', 'cg06910048', 'cg05006304', 'cg14145762']	['AltumAge', 'AltumAge', 'AltumAge', 'CorticalClock']	['cg06910048', 'cg11909865', 'cg14145762', 'cg05006304']
AMICA1	2	['AltumAge', 'PhenoAge']	['cg07376232', 'cg23818978']	['AltumAge', 'AltumAge', 'PhenoAge']	['cg07376232', 'cg23818978', 'cg23818978']
CHRNA10	2	['AltumAge', 'PhenoAge']	['cg07484827', 'cg26158980']	['AltumAge', 'AltumAge', 'PhenoAge']	['cg07484827', 'cg26158980', 'cg07484827']
OSBPL5	2	['AltumAge', 'CorticalClock']	['cg20345446', 'cg12514506', 'cg12970008', 'cg15718663', 'cg23617121', 'cg07873128']	['AltumAge', 'AltumAge', 'AltumAge', 'AltumAge', 'AltumAge', 'CorticalClock']	['cg07873128', 'cg12514506', 'cg12970008', 'cg20345446', 'cg23617121', 'cg15718663']
AMPD3	2	['AltumAge', 'PhenoAge']	['cg24921089', 'cg08035082']	['AltumAge', 'AltumAge', 'PhenoAge']	['cg08035082', 'cg24921089', 'cg24921089']
NAV2	2	['AltumAge', 'CorticalClock']	['cg08550026', 'cg23614979', 'cg21052766']	['AltumAge', 'AltumAge', 'CorticalClock']	['cg08550026', 'cg23614979', 'cg21052766']
UBE4A	2	['AltumAge', 'PhenoAge']	['cg09096950']	['AltumAge', 'PhenoAge']	['cg09096950', 'cg09096950']
TBC1D10C	2	['AltumAge', 'PhenoAge']	['cg11600161', 'cg09190408']	['AltumAge', 'AltumAge', 'PhenoAge']	['cg09190408', 'cg11600161', 'cg11600161']
C11orf46	2	['AltumAge', 'PhenoAge']	['cg12743894', 'cg09906309']	['AltumAge', 'AltumAge', 'PhenoAge']	['cg09906309', 'cg12743894', 'cg12743894']
ROBO4	2	['AltumAge', 'CorticalClock']	['cg10148841', 'cg27414487']	['AltumAge', 'CorticalClock']	['cg10148841', 'cg27414487']
C11orf24	2	['AltumAge', 'PhenoAge']	['cg10276576', 'cg27655905']	['AltumAge', 'AltumAge', 'PhenoAge']	['cg10276576', 'cg27655905', 'cg27655905']
CRTAM	2	['AltumAge', 'PhenoAge']	['cg22512531', 'cg10977115']	['AltumAge', 'AltumAge', 'PhenoAge']	['cg10977115', 'cg22512531', 'cg22512531']
NDUFS3	2	['AltumAge', 'PhenoAge']	['cg25689955', 'cg19345165', 'cg11341028', 'cg21681756']	['AltumAge', 'AltumAge', 'AltumAge', 'AltumAge', 'PhenoAge']	['cg11341028', 'cg19345165', 'cg21681756', 'cg25689955', 'cg19345165']
KBTBD4	2	['AltumAge', 'PhenoAge']	['cg25689955', 'cg19345165', 'cg11341028', 'cg21681756']	['AltumAge', 'AltumAge', 'AltumAge', 'AltumAge', 'PhenoAge']	['cg11341028', 'cg19345165', 'cg21681756', 'cg25689955', 'cg19345165']
ADM	2	['AltumAge', 'CorticalClock']	['cg12320306', 'cg12228707', 'cg05149386']	['AltumAge', 'AltumAge', 'CorticalClock']	['cg12228707', 'cg12320306', 'cg05149386']
USP2	2	['AltumAge', 'CorticalClock']	['cg10904972', 'cg27234090', 'cg13272258']	['AltumAge', 'AltumAge', 'CorticalClock']	['cg13272258', 'cg27234090', 'cg10904972']
ADRBK1	2	['AltumAge', 'CorticalClock']	['cg23207985', 'cg07120479', 'cg14519515']	['AltumAge', 'AltumAge', 'CorticalClock']	['cg14519515', 'cg23207985', 'cg07120479']
SWAP70	2	['AltumAge', 'CorticalClock']	['cg26645401', 'cg22172230', 'cg15044073']	['AltumAge', 'AltumAge', 'CorticalClock']	['cg15044073', 'cg22172230', 'cg26645401']
BACE1	2	['AltumAge', 'PhenoAge']	['cg15427448', 'cg16822189']	['AltumAge', 'AltumAge', 'PhenoAge']	['cg15427448', 'cg16822189', 'cg15427448']
TALDO1	2	['AltumAge', 'PhenoAge']	['cg15498283', 'cg26488636']	['AltumAge', 'AltumAge', 'PhenoAge']	['cg15498283', 'cg26488636', 'cg15498283']
FGF19	2	['AltumAge', 'PhenoAge']	['cg26096837', 'cg15774153']	['AltumAge', 'AltumAge', 'PhenoAge']	['cg15774153', 'cg26096837', 'cg26096837']
CST6	2	['AltumAge', 'PhenoAge']	['cg15887846', 'cg22524514']	['AltumAge', 'AltumAge', 'PhenoAge']	['cg15887846', 'cg22524514', 'cg15887846']
MMP3	2	['AltumAge', 'PhenoAge']	['cg16466334']	['AltumAge', 'PhenoAge']	['cg16466334', 'cg16466334']
PPP2R1B	2	['AltumAge', 'PhenoAge']	['cg17468440', 'cg22582569']	['AltumAge', 'AltumAge', 'PhenoAge']	['cg17468440', 'cg22582569', 'cg22582569']
DGKZ	2	['AltumAge', 'PhenoAge']	['cg18765542', 'cg24407308']	['AltumAge', 'AltumAge', 'PhenoAge']	['cg18765542', 'cg24407308', 'cg24407308']
B3GNT1	2	['AltumAge', 'PhenoAge']	['cg19104072']	['AltumAge', 'PhenoAge']	['cg19104072', 'cg19104072']
ZNF259	2	['AltumAge', 'PhenoAge']	['cg20570279']	['AltumAge', 'PhenoAge']	['cg20570279', 'cg20570279']
C11orf48	2	['EPM', 'AltumAge']	['cg21161651', 'cg03573187', 'cg23202409']	['AltumAge', 'AltumAge', 'EPM']	['cg21161651', 'cg23202409', 'cg03573187']
JAM3	2	['AltumAge', 'CorticalClock']	['cg04913265', 'cg24625128']	['AltumAge', 'CorticalClock']	['cg24625128', 'cg04913265']
CD5	2	['AltumAge', 'PhenoAge']	['cg24674703']	['AltumAge', 'PhenoAge']	['cg24674703', 'cg24674703']
CABP1	2	['AltumAge', 'PhenoAge']	['cg00113951']	['AltumAge', 'PhenoAge']	['cg00113951', 'cg00113951']
SILV	2	['AltumAge', 'PhenoAge']	['cg00129774', 'cg04108502', 'cg24914860', 'cg09304040', 'cg09106999']	['AltumAge', 'AltumAge', 'AltumAge', 'AltumAge', 'AltumAge', 'PhenoAge']	['cg00129774', 'cg04108502', 'cg09106999', 'cg09304040', 'cg24914860', 'cg09304040']
CDK2	2	['AltumAge', 'PhenoAge']	['cg00129774', 'cg04108502', 'cg24914860', 'cg09304040', 'cg09106999']	['AltumAge', 'AltumAge', 'AltumAge', 'AltumAge', 'AltumAge', 'PhenoAge']	['cg00129774', 'cg04108502', 'cg09106999', 'cg09304040', 'cg24914860', 'cg09304040']
HOXC5	2	['EPM', 'AltumAge']	['cg10918927', 'cg21487207', 'cg22358580', 'cg00187380', 'cg10593493', 'cg15700739']	['AltumAge', 'AltumAge', 'AltumAge', 'AltumAge', 'AltumAge', 'EPM']	['cg00187380', 'cg10593493', 'cg10918927', 'cg15700739', 'cg21487207', 'cg22358580']
ACVR1B	2	['AltumAge', 'CorticalClock']	['cg15540623', 'cg05940536', 'cg00318865']	['AltumAge', 'AltumAge', 'CorticalClock']	['cg00318865', 'cg05940536', 'cg15540623']
CHFR	2	['AltumAge', 'PhenoAge']	['cg04044684', 'cg13270853', 'cg17522601', 'cg17904068', 'cg20066677', 'cg23653008', 'cg27040423', 'cg21232015', 'cg22381955', 'cg21432513', 'cg24532476', 'cg26609691', 'cg19027571', 'cg00338702', 'cg02519218']	['AltumAge', 'AltumAge', 'AltumAge', 'AltumAge', 'AltumAge', 'AltumAge', 'AltumAge', 'AltumAge', 'AltumAge', 'AltumAge', 'AltumAge', 'AltumAge', 'AltumAge', 'AltumAge', 'AltumAge', 'PhenoAge', 'PhenoAge']	['cg00338702', 'cg02519218', 'cg04044684', 'cg13270853', 'cg17522601', 'cg17904068', 'cg19027571', 'cg20066677', 'cg21232015', 'cg21432513', 'cg22381955', 'cg23653008', 'cg24532476', 'cg26609691', 'cg27040423', 'cg00338702', 'cg20066677']
SP1	2	['AltumAge', 'PhenoAge']	['cg13510262', 'cg00495415']	['AltumAge', 'AltumAge', 'PhenoAge']	['cg00495415', 'cg13510262', 'cg13510262']
C12orf34	2	['AltumAge', 'PhenoAge']	['cg02351381', 'cg01335367']	['AltumAge', 'AltumAge', 'PhenoAge']	['cg01335367', 'cg02351381', 'cg01335367']
MGC14436	2	['AltumAge', 'PhenoAge']	['cg02351381', 'cg01335367']	['AltumAge', 'AltumAge', 'PhenoAge']	['cg01335367', 'cg02351381', 'cg01335367']
ALX1	2	['EPM', 'AltumAge']	['cg14116122', 'cg06552356', 'cg02409351']	['AltumAge', 'AltumAge', 'EPM']	['cg02409351', 'cg14116122', 'cg06552356']
PMCH	2	['AltumAge', 'PhenoAge']	['cg03535648']	['AltumAge', 'PhenoAge']	['cg03535648', 'cg03535648']
NOS1	2	['AltumAge', 'PhenoAge']	['cg03538436', 'cg21006686']	['AltumAge', 'AltumAge', 'PhenoAge']	['cg03538436', 'cg21006686', 'cg21006686']
ART4	2	['AltumAge', 'PhenoAge']	['cg04228042', 'cg20967028']	['AltumAge', 'AltumAge', 'PhenoAge']	['cg04228042', 'cg20967028', 'cg20967028']
STX2	2	['AltumAge', 'PhenoAge']	['cg08169325', 'cg07057831']	['AltumAge', 'AltumAge', 'PhenoAge']	['cg07057831', 'cg08169325', 'cg08169325']
AMDHD1	2	['AltumAge', 'PhenoAge']	['cg25229172', 'cg20203596', 'cg07236190', 'cg18392482']	['AltumAge', 'AltumAge', 'AltumAge', 'AltumAge', 'PhenoAge']	['cg07236190', 'cg18392482', 'cg20203596', 'cg25229172', 'cg18392482']
IRAK3	2	['AltumAge', 'CorticalClock']	['cg20395892', 'cg10389229', 'cg07914866']	['AltumAge', 'AltumAge', 'CorticalClock']	['cg07914866', 'cg20395892', 'cg10389229']
PRPF40B	2	['AltumAge', 'PhenoAge']	['cg08512940', 'cg13307384']	['AltumAge', 'AltumAge', 'PhenoAge']	['cg08512940', 'cg13307384', 'cg13307384']
TPCN1	2	['AltumAge', 'CorticalClock']	['cg09253125', 'cg13393195', 'cg22320999']	['AltumAge', 'AltumAge', 'CorticalClock']	['cg09253125', 'cg13393195', 'cg22320999']
CS	2	['AltumAge', 'PhenoAge']	['cg10878896', 'cg09658438']	['AltumAge', 'AltumAge', 'PhenoAge']	['cg09658438', 'cg10878896', 'cg10878896']
MYL2	2	['AltumAge', 'PhenoAge']	['cg24353217', 'cg10591174']	['AltumAge', 'AltumAge', 'PhenoAge']	['cg10591174', 'cg24353217', 'cg10591174']
LLPH	2	['AltumAge', 'PhenoAge']	['cg14281160', 'cg10654016']	['AltumAge', 'AltumAge', 'PhenoAge', 'PhenoAge']	['cg10654016', 'cg14281160', 'cg10654016', 'cg14281160']
CDK17	2	['AltumAge', 'PhenoAge']	['cg12888961', 'cg17641104']	['AltumAge', 'AltumAge', 'PhenoAge']	['cg12888961', 'cg17641104', 'cg17641104']
TRPV4	2	['AltumAge', 'PhenoAge']	['cg19615059', 'cg13628514']	['AltumAge', 'AltumAge', 'PhenoAge']	['cg13628514', 'cg19615059', 'cg19615059']
PIWIL1	2	['AltumAge', 'PhenoAge']	['cg27147004', 'cg13861644']	['AltumAge', 'AltumAge', 'PhenoAge']	['cg13861644', 'cg27147004', 'cg13861644']
NR1H4	2	['AltumAge', 'PhenoAge']	['cg15381313', 'cg23256150']	['AltumAge', 'AltumAge', 'PhenoAge']	['cg15381313', 'cg23256150', 'cg15381313']
LRRC23	2	['AltumAge', 'CorticalClock']	['cg15411984', 'cg19056004', 'cg04604946']	['AltumAge', 'CorticalClock', 'CorticalClock']	['cg15411984', 'cg04604946', 'cg19056004']
PAH	2	['AltumAge', 'PhenoAge']	['cg24759821', 'cg15963417']	['AltumAge', 'AltumAge', 'PhenoAge']	['cg15963417', 'cg24759821', 'cg15963417']
SLC6A13	2	['AltumAge', 'PhenoAge']	['cg20804101', 'cg15966757']	['AltumAge', 'AltumAge', 'PhenoAge']	['cg15966757', 'cg20804101', 'cg15966757']
LOC253724	2	['AltumAge', 'PhenoAge']	['cg16085042', 'cg22699062']	['AltumAge', 'AltumAge', 'PhenoAge']	['cg16085042', 'cg22699062', 'cg16085042']
HSP90B1	2	['AltumAge', 'PhenoAge']	['cg16085042', 'cg22699062']	['AltumAge', 'AltumAge', 'PhenoAge']	['cg16085042', 'cg22699062', 'cg16085042']
SLC38A1	2	['AltumAge', 'PhenoAge']	['cg17726022', 'cg16469386']	['AltumAge', 'AltumAge', 'PhenoAge']	['cg16469386', 'cg17726022', 'cg17726022']
NCKAP1L	2	['AltumAge', 'PhenoAge']	['cg16509569', 'cg17605084']	['AltumAge', 'AltumAge', 'PhenoAge']	['cg16509569', 'cg17605084', 'cg17605084']
GAS2L3	2	['AltumAge', 'CorticalClock']	['cg16653538', 'cg27529628']	['AltumAge', 'CorticalClock']	['cg16653538', 'cg27529628']
ITGA5	2	['AltumAge', 'PhenoAge']	['cg16718891', 'cg16770799']	['AltumAge', 'AltumAge', 'PhenoAge']	['cg16718891', 'cg16770799', 'cg16718891']
HRK	2	['AltumAge', 'CorticalClock']	['cg21826815', 'cg21698790', 'cg16826718']	['AltumAge', 'AltumAge', 'CorticalClock']	['cg16826718', 'cg21698790', 'cg21826815']
ENO2	2	['AltumAge', 'CorticalClock']	['cg04604946', 'cg17303299', 'cg19056004']	['AltumAge', 'CorticalClock', 'CorticalClock']	['cg17303299', 'cg04604946', 'cg19056004']
YEATS4	2	['AltumAge', 'CorticalClock']	['cg16408865', 'cg19645103']	['AltumAge', 'CorticalClock']	['cg19645103', 'cg16408865']
TAS2R9	2	['AltumAge', 'PhenoAge']	['cg20090497']	['AltumAge', 'PhenoAge']	['cg20090497', 'cg20090497']
VPS37B	2	['AltumAge', 'CorticalClock']	['cg24664957', 'cg09178970', 'cg20361540']	['AltumAge', 'AltumAge', 'CorticalClock']	['cg20361540', 'cg24664957', 'cg09178970']
TMEM5	2	['AltumAge', 'PhenoAge']	['cg21137706']	['AltumAge', 'PhenoAge']	['cg21137706', 'cg21137706']
CLEC4C	2	['AltumAge', 'PhenoAge']	['cg22194129']	['AltumAge', 'PhenoAge']	['cg22194129', 'cg22194129']
MMP17	2	['AltumAge', 'PhenoAge']	['cg24493940', 'cg23149053']	['AltumAge', 'AltumAge', 'PhenoAge']	['cg23149053', 'cg24493940', 'cg24493940']
WNT5B	2	['AltumAge', 'PhenoAge']	['cg24854010', 'cg24505122']	['AltumAge', 'AltumAge', 'PhenoAge']	['cg24505122', 'cg24854010', 'cg24505122']
AVPR1A	2	['EPM', 'AltumAge']	['cg26706003', 'cg10906284']	['AltumAge', 'EPM']	['cg26706003', 'cg10906284']
MYF6	2	['AltumAge', 'PhenoAge']	['cg26711820']	['AltumAge', 'PhenoAge']	['cg26711820', 'cg26711820']
DNAJC15	2	['AltumAge', 'CorticalClock']	['cg15988970', 'cg00131557', 'cg11679069']	['AltumAge', 'AltumAge', 'CorticalClock']	['cg00131557', 'cg11679069', 'cg15988970']
MLNR	2	['EPM', 'AltumAge']	['cg02620013', 'cg07935568']	['AltumAge', 'AltumAge', 'EPM']	['cg02620013', 'cg07935568', 'cg07935568']
MCF2L	2	['AltumAge', 'PhenoAge']	['cg11668844', 'cg03623878']	['AltumAge', 'AltumAge', 'PhenoAge']	['cg03623878', 'cg11668844', 'cg03623878']
CDC16	2	['AltumAge', 'PhenoAge']	['cg04718414']	['AltumAge', 'PhenoAge']	['cg04718414', 'cg04718414']
SOX1	2	['AltumAge', 'CorticalClock']	['cg06675478', 'cg19802138']	['AltumAge', 'CorticalClock']	['cg06675478', 'cg19802138']
ALOX5AP	2	['AltumAge', 'PhenoAge']	['cg08529529']	['AltumAge', 'PhenoAge']	['cg08529529', 'cg08529529']
GJA3	2	['AltumAge', 'CorticalClock']	['cg15344726', 'cg22900415', 'cg12428416']	['AltumAge', 'AltumAge', 'CorticalClock']	['cg12428416', 'cg15344726', 'cg22900415']
IRS2	2	['AltumAge', 'CorticalClock']	['cg14341579', 'cg05404236', 'cg25802424']	['AltumAge', 'AltumAge', 'CorticalClock']	['cg14341579', 'cg25802424', 'cg05404236']
COL4A2	2	['AltumAge', 'CorticalClock']	['cg27546237', 'cg26384036', 'cg15262516']	['AltumAge', 'AltumAge', 'CorticalClock']	['cg15262516', 'cg27546237', 'cg26384036']
ZMYM2	2	['AltumAge', 'CorticalClock']	['cg26767761', 'cg20880234', 'cg26490949']	['AltumAge', 'AltumAge', 'CorticalClock']	['cg20880234', 'cg26767761', 'cg26490949']
TRPC4	2	['AltumAge', 'PhenoAge']	['cg21081971', 'cg21432954']	['AltumAge', 'AltumAge', 'PhenoAge']	['cg21081971', 'cg21432954', 'cg21081971']
SLC10A2	2	['AltumAge', 'PhenoAge']	['cg22971191']	['AltumAge', 'PhenoAge']	['cg22971191', 'cg22971191']
PSMC6	2	['AltumAge', 'PhenoAge']	['cg01254459', 'cg26979012']	['AltumAge', 'AltumAge', 'PhenoAge']	['cg01254459', 'cg26979012', 'cg01254459']
HSPA2	2	['AltumAge', 'PhenoAge']	['cg01520924', 'cg24642523', 'cg27120999', 'cg16319578', 'cg03005055']	['AltumAge', 'AltumAge', 'AltumAge', 'AltumAge', 'AltumAge', 'PhenoAge']	['cg01520924', 'cg03005055', 'cg16319578', 'cg24642523', 'cg27120999', 'cg16319578']
SLC22A17	2	['AltumAge', 'PhenoAge']	['cg01557297', 'cg19573166']	['AltumAge', 'AltumAge', 'PhenoAge']	['cg01557297', 'cg19573166', 'cg19573166']
DCAF4	2	['AltumAge', 'CorticalClock']	['cg02973883', 'cg16948979', 'cg07550554']	['AltumAge', 'AltumAge', 'CorticalClock']	['cg02973883', 'cg16948979', 'cg07550554']
C14orf93	2	['AltumAge', 'PhenoAge']	['cg03565081', 'cg14386691']	['AltumAge', 'AltumAge', 'PhenoAge']	['cg03565081', 'cg14386691', 'cg03565081']
CDKN3	2	['AltumAge', 'PhenoAge']	['cg03724882']	['AltumAge', 'PhenoAge']	['cg03724882', 'cg03724882']
C14orf153	2	['AltumAge', 'PhenoAge']	['cg15569512', 'cg04368716']	['AltumAge', 'AltumAge', 'PhenoAge']	['cg04368716', 'cg15569512', 'cg15569512']
BAG5	2	['AltumAge', 'PhenoAge']	['cg15569512', 'cg04368716']	['AltumAge', 'AltumAge', 'PhenoAge']	['cg04368716', 'cg15569512', 'cg15569512']
C14orf2	2	['AltumAge', 'CorticalClock']	['cg26332630', 'cg05032550']	['AltumAge', 'CorticalClock']	['cg05032550', 'cg26332630']
RNASE1	2	['AltumAge', 'PhenoAge']	['cg05958352', 'cg13718960']	['AltumAge', 'AltumAge', 'PhenoAge']	['cg05958352', 'cg13718960', 'cg13718960']
DYNC1H1	2	['AltumAge', 'CorticalClock']	['cg14693893', 'cg07672479', 'cg07581257']	['AltumAge', 'AltumAge', 'CorticalClock']	['cg07672479', 'cg14693893', 'cg07581257']
C14orf4	2	['AltumAge', 'CorticalClock']	['cg07989514', 'cg02583546']	['AltumAge', 'CorticalClock']	['cg07989514', 'cg02583546']
RCOR1	2	['AltumAge', 'PhenoAge']	['cg08707819', 'cg09556292']	['AltumAge', 'AltumAge', 'PhenoAge']	['cg08707819', 'cg09556292', 'cg09556292']
FUT8	2	['AltumAge', 'PhenoAge']	['cg25922353', 'cg10225525']	['AltumAge', 'AltumAge', 'PhenoAge']	['cg10225525', 'cg25922353', 'cg10225525']
SEL1L	2	['AltumAge', 'PhenoAge']	['cg10686044', 'cg12269343']	['AltumAge', 'AltumAge', 'PhenoAge']	['cg10686044', 'cg12269343', 'cg12269343']
PSEN1	2	['AltumAge', 'PhenoAge']	['cg11490446']	['AltumAge', 'PhenoAge']	['cg11490446', 'cg11490446']
ZFYVE21	2	['AltumAge', 'CorticalClock']	['cg26242531', 'cg13042487']	['AltumAge', 'CorticalClock']	['cg13042487', 'cg26242531']
C14orf148	2	['AltumAge', 'PhenoAge']	['cg13550877']	['AltumAge', 'PhenoAge']	['cg13550877', 'cg13550877']
NRXN3	2	['AltumAge', 'PhenoAge']	['cg15572745', 'cg16372520']	['AltumAge', 'AltumAge', 'PhenoAge']	['cg15572745', 'cg16372520', 'cg16372520']
BRF1	2	['AltumAge', 'PhenoAge']	['cg22496859', 'cg16313343', 'cg23034818']	['AltumAge', 'AltumAge', 'AltumAge', 'PhenoAge']	['cg16313343', 'cg22496859', 'cg23034818', 'cg16313343']
ABHD4	2	['AltumAge', 'PhenoAge']	['cg26394737', 'cg19482581']	['AltumAge', 'AltumAge', 'PhenoAge']	['cg19482581', 'cg26394737', 'cg26394737']
INF2	2	['AltumAge', 'PhenoAge']	['cg22090592']	['AltumAge', 'PhenoAge']	['cg22090592', 'cg22090592']
PAX9	2	['EPM', 'AltumAge']	['cg26620157', 'cg01627823']	['AltumAge', 'EPM']	['cg26620157', 'cg01627823']
SERINC4	2	['AltumAge', 'PhenoAge']	['cg00480356', 'cg24125648']	['AltumAge', 'AltumAge', 'PhenoAge']	['cg00480356', 'cg24125648', 'cg24125648']
C15orf63	2	['AltumAge', 'PhenoAge']	['cg00480356', 'cg24125648']	['AltumAge', 'AltumAge', 'PhenoAge']	['cg00480356', 'cg24125648', 'cg24125648']
TMEM84	2	['AltumAge', 'PhenoAge']	['cg24399529', 'cg00687674']	['AltumAge', 'AltumAge', 'PhenoAge']	['cg00687674', 'cg24399529', 'cg00687674']
MIR548H4	2	['AltumAge', 'PhenoAge']	['cg09886641', 'cg24399529', 'cg00687674']	['AltumAge', 'AltumAge', 'AltumAge', 'PhenoAge']	['cg00687674', 'cg09886641', 'cg24399529', 'cg00687674']
DUOXA2	2	['EPM', 'AltumAge']	['cg04001842', 'cg11540997', 'cg00877887', 'cg17971747']	['AltumAge', 'AltumAge', 'AltumAge', 'EPM']	['cg00877887', 'cg04001842', 'cg11540997', 'cg17971747']
PLCB2	2	['AltumAge', 'PhenoAge']	['cg16543027', 'cg02240622']	['AltumAge', 'AltumAge', 'PhenoAge']	['cg02240622', 'cg16543027', 'cg16543027']
MAGEL2	2	['AltumAge', 'PhenoAge']	['cg02982734', 'cg04014889', 'cg21325760']	['AltumAge', 'AltumAge', 'AltumAge', 'PhenoAge']	['cg02982734', 'cg04014889', 'cg21325760', 'cg04014889']
THSD4	2	['AltumAge', 'PhenoAge']	['cg04616566', 'cg14283939']	['AltumAge', 'AltumAge', 'PhenoAge']	['cg04616566', 'cg14283939', 'cg04616566']
AKAP13	2	['EPM', 'AltumAge']	['cg05421555', 'cg06618322']	['AltumAge', 'EPM']	['cg05421555', 'cg06618322']
ST8SIA2	2	['AltumAge', 'PhenoAge']	['cg05501584']	['AltumAge', 'PhenoAge']	['cg05501584', 'cg05501584']
ANPEP	2	['AltumAge', 'PhenoAge']	['cg13042288', 'cg05985767']	['AltumAge', 'AltumAge', 'PhenoAge']	['cg05985767', 'cg13042288', 'cg13042288']
UNC45A	2	['AltumAge', 'CorticalClock']	['cg11727029', 'cg27626899', 'cg09254686', 'cg08022502', 'cg08718071']	['AltumAge', 'AltumAge', 'AltumAge', 'AltumAge', 'CorticalClock']	['cg08022502', 'cg08718071', 'cg11727029', 'cg27626899', 'cg09254686']
C15orf48	2	['AltumAge', 'CorticalClock']	['cg08278554', 'cg06751446', 'cg09412782']	['AltumAge', 'AltumAge', 'CorticalClock']	['cg08278554', 'cg09412782', 'cg06751446']
HDDC3	2	['AltumAge', 'CorticalClock']	['cg27626899', 'cg09254686', 'cg08718071']	['AltumAge', 'AltumAge', 'CorticalClock']	['cg08718071', 'cg27626899', 'cg09254686']
RPP25	2	['EPM', 'AltumAge']	['cg16914151', 'cg09619786', 'cg09784307']	['AltumAge', 'AltumAge', 'EPM']	['cg09619786', 'cg16914151', 'cg09784307']
DUOXA1	2	['EPM', 'AltumAge']	['cg15105703', 'cg17971747', 'cg10201668']	['AltumAge', 'AltumAge', 'EPM']	['cg10201668', 'cg15105703', 'cg17971747']
CRABP1	2	['AltumAge', 'PhenoAge']	['cg20550118', 'cg11200929', 'cg23337754', 'cg17133183', 'cg16703647', 'cg24709471', 'cg19777470']	['AltumAge', 'AltumAge', 'AltumAge', 'AltumAge', 'AltumAge', 'AltumAge', 'AltumAge', 'PhenoAge']	['cg11200929', 'cg16703647', 'cg17133183', 'cg19777470', 'cg20550118', 'cg23337754', 'cg24709471', 'cg20550118']
IGF1R	2	['AltumAge', 'CorticalClock']	['cg14568338', 'cg24990808', 'cg22375192']	['AltumAge', 'AltumAge', 'CorticalClock']	['cg14568338', 'cg22375192', 'cg24990808']
FRMD5	2	['AltumAge', 'CorticalClock']	['cg04055913', 'cg16046465']	['AltumAge', 'CorticalClock']	['cg16046465', 'cg04055913']
MKRN3	2	['AltumAge', 'PhenoAge']	['cg23234999', 'cg16131766']	['AltumAge', 'AltumAge', 'PhenoAge']	['cg16131766', 'cg23234999', 'cg23234999']
TMOD3	2	['AltumAge', 'PhenoAge']	['cg16275172', 'cg19686152']	['AltumAge', 'AltumAge', 'PhenoAge']	['cg16275172', 'cg19686152', 'cg19686152']
ALDH1A3	2	['AltumAge', 'PhenoAge']	['cg27652350', 'cg26509022', 'cg21359747', 'cg19177941', 'cg23191950', 'cg19510698', 'cg19224278']	['AltumAge', 'AltumAge', 'AltumAge', 'AltumAge', 'AltumAge', 'AltumAge', 'AltumAge', 'PhenoAge']	['cg19177941', 'cg19224278', 'cg19510698', 'cg21359747', 'cg23191950', 'cg26509022', 'cg27652350', 'cg23191950']
GJD2	2	['AltumAge', 'PhenoAge']	['cg21053529']	['AltumAge', 'PhenoAge']	['cg21053529', 'cg21053529']
SOCS1	2	['EPM', 'AltumAge']	['cg06220235', 'cg10784813', 'cg26301908', 'cg11973052', 'cg00487159', 'cg06295404', 'cg26012103', 'cg01717706']	['AltumAge', 'AltumAge', 'AltumAge', 'AltumAge', 'AltumAge', 'AltumAge', 'AltumAge', 'AltumAge', 'EPM']	['cg00487159', 'cg01717706', 'cg06220235', 'cg06295404', 'cg10784813', 'cg11973052', 'cg26012103', 'cg26301908', 'cg06220235']
ZNF200	2	['AltumAge', 'PhenoAge']	['cg26091688', 'cg00861635']	['AltumAge', 'AltumAge', 'PhenoAge']	['cg00861635', 'cg26091688', 'cg26091688']
TCF25	2	['AltumAge', 'CorticalClock']	['cg14709524', 'cg01161216', 'cg06236737']	['AltumAge', 'AltumAge', 'CorticalClock']	['cg01161216', 'cg14709524', 'cg06236737']
FAM65A	2	['AltumAge', 'CorticalClock']	['cg04925864', 'cg02225847', 'cg05362168']	['AltumAge', 'AltumAge', 'CorticalClock']	['cg02225847', 'cg04925864', 'cg05362168']
ZNF423	2	['AltumAge', 'CorticalClock']	['cg01899542', 'cg02238504']	['AltumAge', 'CorticalClock']	['cg02238504', 'cg01899542']
HAS3	2	['AltumAge', 'PhenoAge']	['cg03169715', 'cg12265604']	['AltumAge', 'AltumAge', 'PhenoAge']	['cg03169715', 'cg12265604', 'cg12265604']
A2BP1	2	['AltumAge', 'PhenoAge']	['cg03586879', 'cg19378133']	['AltumAge', 'AltumAge', 'PhenoAge']	['cg03586879', 'cg19378133', 'cg19378133']
NUBP2	2	['AltumAge', 'CorticalClock']	['cg03700218', 'cg07909527', 'cg04704414']	['AltumAge', 'AltumAge', 'CorticalClock']	['cg03700218', 'cg07909527', 'cg04704414']
C16orf81	2	['AltumAge', 'PhenoAge']	['cg03819692']	['AltumAge', 'PhenoAge']	['cg03819692', 'cg03819692']
CARHSP1	2	['AltumAge', 'PhenoAge']	['cg04007936']	['AltumAge', 'PhenoAge']	['cg04007936', 'cg04007936']
IRX5	2	['EPM', 'AltumAge']	['cg05266781', 'cg05362516']	['AltumAge', 'AltumAge', 'EPM']	['cg05266781', 'cg05362516', 'cg05266781']
HSF4	2	['AltumAge', 'CorticalClock']	['cg04235075', 'cg06621126']	['AltumAge', 'CorticalClock']	['cg06621126', 'cg04235075']
LOC100128788	2	['AltumAge', 'CorticalClock']	['cg07195622', 'cg16359034', 'cg06736444']	['AltumAge', 'AltumAge', 'CorticalClock']	['cg06736444', 'cg07195622', 'cg16359034']
DHODH	2	['AltumAge', 'PhenoAge']	['cg07817698', 'cg22381196']	['AltumAge', 'AltumAge', 'PhenoAge']	['cg07817698', 'cg22381196', 'cg07817698']
KIAA0513	2	['AltumAge', 'PhenoAge']	['cg07929310', 'cg24148044']	['AltumAge', 'AltumAge', 'PhenoAge']	['cg07929310', 'cg24148044', 'cg07929310']
ZFPM1	2	['AltumAge', 'PhenoAge']	['cg08738269', 'cg20652640']	['AltumAge', 'AltumAge', 'PhenoAge']	['cg08738269', 'cg20652640', 'cg20652640']
AMDHD2	2	['AltumAge', 'PhenoAge']	['cg09548179']	['AltumAge', 'PhenoAge']	['cg09548179', 'cg09548179']
DPEP2	2	['AltumAge', 'PhenoAge']	['cg10922280']	['AltumAge', 'PhenoAge']	['cg10922280', 'cg10922280']
POLR3K	2	['AltumAge', 'PhenoAge']	['cg11876012', 'cg14820573', 'cg14747225']	['AltumAge', 'AltumAge', 'AltumAge', 'PhenoAge']	['cg11876012', 'cg14747225', 'cg14820573', 'cg14747225']
PRMT7	2	['AltumAge', 'CorticalClock']	['cg27077685', 'cg19356324', 'cg21918026', 'cg01162920', 'cg11893236']	['AltumAge', 'AltumAge', 'AltumAge', 'AltumAge', 'CorticalClock']	['cg11893236', 'cg19356324', 'cg21918026', 'cg27077685', 'cg01162920']
TEPP	2	['AltumAge', 'CorticalClock']	['cg04370442', 'cg00491255', 'cg13156121', 'cg26293512']	['AltumAge', 'AltumAge', 'CorticalClock', 'CorticalClock']	['cg13156121', 'cg26293512', 'cg00491255', 'cg04370442']
COX6A2	2	['AltumAge', 'PhenoAge']	['cg13726463', 'cg24110063']	['AltumAge', 'AltumAge', 'PhenoAge']	['cg13726463', 'cg24110063', 'cg24110063']
SNRNP25	2	['AltumAge', 'PhenoAge']	['cg14747225']	['AltumAge', 'PhenoAge']	['cg14747225', 'cg14747225']
SMPD3	2	['AltumAge', 'PhenoAge']	['cg15201635', 'cg17217677', 'cg23758485', 'cg19297232', 'cg22116290']	['AltumAge', 'AltumAge', 'AltumAge', 'AltumAge', 'AltumAge', 'PhenoAge']	['cg15201635', 'cg17217677', 'cg19297232', 'cg22116290', 'cg23758485', 'cg19297232']
CHMP1A	2	['AltumAge', 'CorticalClock']	['cg26563737', 'cg15993402', 'cg27134767']	['AltumAge', 'AltumAge', 'CorticalClock']	['cg15993402', 'cg26563737', 'cg27134767']
FAHD1	2	['AltumAge', 'PhenoAge']	['cg23048366', 'cg16270890', 'cg25898500']	['AltumAge', 'AltumAge', 'AltumAge', 'PhenoAge']	['cg16270890', 'cg23048366', 'cg25898500', 'cg25898500']
HAGH	2	['AltumAge', 'PhenoAge']	['cg23048366', 'cg16270890', 'cg25898500']	['AltumAge', 'AltumAge', 'AltumAge', 'PhenoAge']	['cg16270890', 'cg23048366', 'cg25898500', 'cg25898500']
E2F4	2	['AltumAge', 'PhenoAge']	['cg17896249']	['AltumAge', 'PhenoAge']	['cg17896249', 'cg17896249']
ELMO3	2	['AltumAge', 'PhenoAge']	['cg25341653', 'cg19514469']	['AltumAge', 'AltumAge', 'PhenoAge']	['cg19514469', 'cg25341653', 'cg19514469']
EARS2	2	['AltumAge', 'CorticalClock']	['cg23582919', 'cg05785488']	['AltumAge', 'CorticalClock']	['cg23582919', 'cg05785488']
UBFD1	2	['AltumAge', 'CorticalClock']	['cg23582919', 'cg05785488']	['AltumAge', 'CorticalClock']	['cg23582919', 'cg05785488']
NAGS	2	['AltumAge', 'PhenoAge']	['cg09467501', 'cg04032226', 'cg26796190', 'cg00462994']	['AltumAge', 'AltumAge', 'AltumAge', 'AltumAge', 'PhenoAge']	['cg00462994', 'cg04032226', 'cg09467501', 'cg26796190', 'cg00462994']
PYY	2	['AltumAge', 'PhenoAge']	['cg09467501', 'cg04032226', 'cg26796190', 'cg00462994']	['AltumAge', 'AltumAge', 'AltumAge', 'AltumAge', 'PhenoAge']	['cg00462994', 'cg04032226', 'cg09467501', 'cg26796190', 'cg00462994']
SLC38A10	2	['AltumAge', 'CorticalClock']	['cg00466249', 'cg26726230', 'cg06850526']	['AltumAge', 'AltumAge', 'CorticalClock']	['cg00466249', 'cg06850526', 'cg26726230']
MYO1C	2	['AltumAge', 'PhenoAge']	['cg19731122', 'cg00597076']	['AltumAge', 'AltumAge', 'PhenoAge']	['cg00597076', 'cg19731122', 'cg19731122']
NGFR	2	['AltumAge', 'PhenoAge']	['cg00892798', 'cg17129388']	['AltumAge', 'AltumAge', 'PhenoAge']	['cg00892798', 'cg17129388', 'cg17129388']
ZZEF1	2	['AltumAge', 'CorticalClock']	['cg21851534', 'cg07607921', 'cg01040062', 'cg05922057', 'cg12188482']	['AltumAge', 'AltumAge', 'AltumAge', 'AltumAge', 'CorticalClock']	['cg01040062', 'cg05922057', 'cg07607921', 'cg12188482', 'cg21851534']
GLP2R	2	['AltumAge', 'PhenoAge']	['cg20261915', 'cg01056568']	['AltumAge', 'AltumAge', 'PhenoAge']	['cg01056568', 'cg20261915', 'cg01056568']
SC65	2	['AltumAge', 'PhenoAge']	['cg01131735', 'cg14529146']	['AltumAge', 'AltumAge', 'PhenoAge']	['cg01131735', 'cg14529146', 'cg01131735']
FKBP10	2	['AltumAge', 'PhenoAge']	['cg01131735', 'cg21416237', 'cg14529146']	['AltumAge', 'AltumAge', 'AltumAge', 'PhenoAge']	['cg01131735', 'cg14529146', 'cg21416237', 'cg01131735']
FOXK2	2	['AltumAge', 'PhenoAge']	['cg01137065', 'cg18242682']	['AltumAge', 'AltumAge', 'PhenoAge']	['cg01137065', 'cg18242682', 'cg01137065']
POLG2	2	['AltumAge', 'PhenoAge']	['cg01261503']	['AltumAge', 'PhenoAge']	['cg01261503', 'cg01261503']
HOXB5	2	['EPM', 'AltumAge']	['cg01405107', 'cg14126688']	['AltumAge', 'EPM']	['cg01405107', 'cg14126688']
LOC404266	2	['EPM', 'AltumAge']	['cg01405107', 'cg18878432', 'cg14126688', 'cg16848873']	['AltumAge', 'AltumAge', 'AltumAge', 'EPM']	['cg01405107', 'cg16848873', 'cg18878432', 'cg14126688']
TEKT3	2	['AltumAge', 'PhenoAge']	['cg02016419', 'cg26898336']	['AltumAge', 'AltumAge', 'PhenoAge']	['cg02016419', 'cg26898336', 'cg02016419']
PPM1E	2	['AltumAge', 'CorticalClock']	['cg19141563', 'cg02318535', 'cg26161329']	['AltumAge', 'AltumAge', 'CorticalClock']	['cg02318535', 'cg19141563', 'cg26161329']
RPH3AL	2	['AltumAge', 'CorticalClock']	['cg19242851', 'cg02671171']	['AltumAge', 'CorticalClock']	['cg02671171', 'cg19242851']
RAI1	2	['AltumAge', 'CorticalClock']	['cg23051272', 'cg03305230', 'cg15994159']	['AltumAge', 'AltumAge', 'CorticalClock']	['cg03305230', 'cg15994159', 'cg23051272']
SEC14L1	2	['AltumAge', 'CorticalClock']	['cg04060163', 'cg25344639']	['AltumAge', 'AltumAge', 'CorticalClock']	['cg04060163', 'cg25344639', 'cg04060163']
CRHR1	2	['EPM', 'AltumAge']	['cg24394631', 'cg08929103', 'cg04856689']	['AltumAge', 'AltumAge', 'EPM']	['cg04856689', 'cg08929103', 'cg24394631']
RND2	2	['AltumAge', 'PhenoAge']	['cg05270634']	['AltumAge', 'PhenoAge']	['cg05270634', 'cg05270634']
AATK	2	['AltumAge', 'CorticalClock']	['cg15665342', 'cg05292376', 'cg13781408', 'cg26717786', 'cg05569220']	['AltumAge', 'AltumAge', 'AltumAge', 'AltumAge', 'CorticalClock']	['cg05292376', 'cg05569220', 'cg13781408', 'cg26717786', 'cg15665342']
LOC388428	2	['AltumAge', 'CorticalClock']	['cg05569220', 'cg26717786', 'cg15665342']	['AltumAge', 'AltumAge', 'CorticalClock']	['cg05569220', 'cg26717786', 'cg15665342']
MAP2K3	2	['AltumAge', 'PhenoAge']	['cg05679521', 'cg18881501']	['AltumAge', 'AltumAge', 'PhenoAge']	['cg05679521', 'cg18881501', 'cg18881501']
ZNF207	2	['AltumAge', 'PhenoAge']	['cg16007628', 'cg08209724', 'cg21184495', 'cg06168050']	['AltumAge', 'AltumAge', 'AltumAge', 'AltumAge', 'PhenoAge']	['cg06168050', 'cg08209724', 'cg16007628', 'cg21184495', 'cg21184495']
CACNG5	2	['AltumAge', 'PhenoAge']	['cg06226384', 'cg22495124']	['AltumAge', 'AltumAge', 'PhenoAge']	['cg06226384', 'cg22495124', 'cg22495124']
USH1G	2	['AltumAge', 'CorticalClock']	['cg06353318', 'cg03710354', 'cg09225321']	['AltumAge', 'AltumAge', 'CorticalClock']	['cg06353318', 'cg09225321', 'cg03710354']
OTOP2	2	['AltumAge', 'CorticalClock']	['cg06353318', 'cg03710354', 'cg09225321']	['AltumAge', 'AltumAge', 'CorticalClock']	['cg06353318', 'cg09225321', 'cg03710354']
EZH1	2	['AltumAge', 'PhenoAge']	['cg06975499', 'cg27088844']	['AltumAge', 'AltumAge', 'PhenoAge']	['cg06975499', 'cg27088844', 'cg06975499']
LHX1	2	['EPM', 'AltumAge']	['cg22660578', 'cg07747970', 'cg20189674']	['AltumAge', 'AltumAge', 'EPM']	['cg07747970', 'cg22660578', 'cg20189674']
TNS4	2	['AltumAge', 'PhenoAge']	['cg08696192', 'cg08074477']	['AltumAge', 'AltumAge', 'PhenoAge']	['cg08074477', 'cg08696192', 'cg08074477']
MIR632	2	['AltumAge', 'PhenoAge']	['cg16007628', 'cg08209724', 'cg21184495']	['AltumAge', 'AltumAge', 'AltumAge', 'PhenoAge']	['cg08209724', 'cg16007628', 'cg21184495', 'cg21184495']
MRPL27	2	['AltumAge', 'PhenoAge']	['cg09822907', 'cg20572838']	['AltumAge', 'AltumAge', 'PhenoAge']	['cg09822907', 'cg20572838', 'cg20572838']
EME1	2	['AltumAge', 'PhenoAge']	['cg09822907', 'cg20572838']	['AltumAge', 'AltumAge', 'PhenoAge']	['cg09822907', 'cg20572838', 'cg20572838']
CACNG4	2	['AltumAge', 'PhenoAge']	['cg09892203', 'cg26743024']	['AltumAge', 'AltumAge', 'PhenoAge']	['cg09892203', 'cg26743024', 'cg09892203']
TMEM98	2	['AltumAge', 'PhenoAge']	['cg12969595', 'cg11833861']	['AltumAge', 'AltumAge', 'PhenoAge']	['cg11833861', 'cg12969595', 'cg11833861']
PHF12	2	['AltumAge', 'PhenoAge']	['cg12017007', 'cg13564075']	['AltumAge', 'AltumAge', 'PhenoAge']	['cg12017007', 'cg13564075', 'cg13564075']
RPL23	2	['AltumAge', 'PhenoAge']	['cg12247247', 'cg18516268']	['AltumAge', 'AltumAge', 'PhenoAge']	['cg12247247', 'cg18516268', 'cg12247247']
SNORA21	2	['AltumAge', 'PhenoAge']	['cg12247247']	['AltumAge', 'PhenoAge']	['cg12247247', 'cg12247247']
HOXB13	2	['AltumAge', 'CorticalClock']	['cg15786837', 'cg21842478', 'cg21865150']	['AltumAge', 'AltumAge', 'CorticalClock']	['cg15786837', 'cg21842478', 'cg21865150']
SLC13A5	2	['AltumAge', 'CorticalClock']	['cg16652063', 'cg26782108', 'cg22040627']	['AltumAge', 'AltumAge', 'CorticalClock']	['cg16652063', 'cg22040627', 'cg26782108']
KIAA0664	2	['AltumAge', 'PhenoAge']	['cg17119387', 'cg26932976']	['AltumAge', 'AltumAge', 'PhenoAge']	['cg17119387', 'cg26932976', 'cg26932976']
MYST2	2	['AltumAge', 'CorticalClock']	['cg20185454', 'cg18104321']	['AltumAge', 'CorticalClock']	['cg18104321', 'cg20185454']
KRT25	2	['AltumAge', 'PhenoAge']	['cg22983092', 'cg18901980']	['AltumAge', 'AltumAge', 'PhenoAge']	['cg18901980', 'cg22983092', 'cg22983092']
GOSR1	2	['AltumAge', 'CorticalClock']	['cg00940577', 'cg19098314', 'cg24793470']	['AltumAge', 'AltumAge', 'CorticalClock']	['cg19098314', 'cg24793470', 'cg00940577']
SNF8	2	['AltumAge', 'PhenoAge']	['cg19206150', 'cg26022315']	['AltumAge', 'AltumAge', 'PhenoAge']	['cg19206150', 'cg26022315', 'cg26022315']
SLFN12	2	['AltumAge', 'PhenoAge']	['cg19566405']	['AltumAge', 'PhenoAge']	['cg19566405', 'cg19566405']
GJC1	2	['AltumAge', 'PhenoAge']	['cg20163288', 'cg19586576']	['AltumAge', 'AltumAge', 'PhenoAge']	['cg19586576', 'cg20163288', 'cg19586576']
TBC1D16	2	['AltumAge', 'CorticalClock']	['cg03594801', 'cg24124977', 'cg19663942']	['AltumAge', 'AltumAge', 'CorticalClock']	['cg19663942', 'cg24124977', 'cg03594801']
ABR	2	['AltumAge', 'CorticalClock']	['cg19816938', 'cg25018458']	['AltumAge', 'CorticalClock']	['cg19816938', 'cg25018458']
KIAA0753	2	['AltumAge', 'PhenoAge']	['cg22459930', 'cg26382071']	['AltumAge', 'AltumAge', 'PhenoAge']	['cg22459930', 'cg26382071', 'cg26382071']
TXNDC17	2	['AltumAge', 'PhenoAge']	['cg22459930', 'cg26382071']	['AltumAge', 'AltumAge', 'PhenoAge']	['cg22459930', 'cg26382071', 'cg26382071']
POLR2A	2	['AltumAge', 'CorticalClock']	['cg23196133', 'cg22685463', 'cg02795151']	['AltumAge', 'AltumAge', 'CorticalClock']	['cg22685463', 'cg23196133', 'cg02795151']
SLC39A11	2	['AltumAge', 'PhenoAge']	['cg24332433', 'cg25067197']	['AltumAge', 'AltumAge', 'PhenoAge']	['cg24332433', 'cg25067197', 'cg24332433']
SHPK	2	['AltumAge', 'CorticalClock']	['cg04686264', 'cg25371182']	['AltumAge', 'CorticalClock']	['cg25371182', 'cg04686264']
MC2R	2	['AltumAge', 'PhenoAge']	['cg11564670', 'cg00335286']	['AltumAge', 'AltumAge', 'PhenoAge']	['cg00335286', 'cg11564670', 'cg00335286']
TSHZ1	2	['AltumAge', 'PhenoAge']	['cg01804844', 'cg08035942']	['AltumAge', 'AltumAge', 'PhenoAge']	['cg01804844', 'cg08035942', 'cg08035942']
DSEL	2	['AltumAge', 'PhenoAge']	['cg05851163', 'cg25010118']	['AltumAge', 'AltumAge', 'PhenoAge']	['cg05851163', 'cg25010118', 'cg05851163']
MOCOS	2	['EPM', 'AltumAge']	['cg07924892', 'cg19264123', 'cg08015253']	['AltumAge', 'AltumAge', 'EPM']	['cg08015253', 'cg19264123', 'cg07924892']
ZADH2	2	['AltumAge', 'PhenoAge']	['cg08035942', 'cg22080282']	['AltumAge', 'AltumAge', 'PhenoAge']	['cg08035942', 'cg22080282', 'cg08035942']
GATA6	2	['EPM', 'AltumAge']	['cg16485682', 'cg19496782']	['AltumAge', 'EPM']	['cg19496782', 'cg16485682']
SNORD58A	2	['AltumAge', 'CorticalClock']	['cg19857457', 'cg26306636']	['AltumAge', 'CorticalClock']	['cg19857457', 'cg26306636']
SNORD58B	2	['AltumAge', 'CorticalClock']	['cg19857457', 'cg26306636']	['AltumAge', 'CorticalClock']	['cg19857457', 'cg26306636']
RPL17	2	['AltumAge', 'CorticalClock']	['cg19857457', 'cg26306636']	['AltumAge', 'CorticalClock']	['cg19857457', 'cg26306636']
CIDEA	2	['AltumAge', 'PhenoAge']	['cg20950011', 'cg19883905']	['AltumAge', 'AltumAge', 'PhenoAge']	['cg19883905', 'cg20950011', 'cg19883905']
KATNAL2	2	['AltumAge', 'CorticalClock']	['cg20879768', 'cg16643261', 'cg24883732']	['AltumAge', 'AltumAge', 'CorticalClock']	['cg20879768', 'cg24883732', 'cg16643261']
TCEB3B	2	['AltumAge', 'CorticalClock']	['cg20879768', 'cg16643261', 'cg24883732']	['AltumAge', 'AltumAge', 'CorticalClock']	['cg20879768', 'cg24883732', 'cg16643261']
IMPACT	2	['EPM', 'AltumAge']	['cg25619607', 'cg03013329', 'cg22757447']	['AltumAge', 'AltumAge', 'EPM']	['cg22757447', 'cg25619607', 'cg03013329']
YIF1B	2	['AltumAge', 'PhenoAge']	['cg15844609', 'cg00412772', 'cg01594262', 'cg07665060']	['AltumAge', 'AltumAge', 'AltumAge', 'AltumAge', 'PhenoAge']	['cg00412772', 'cg01594262', 'cg07665060', 'cg15844609', 'cg00412772']
C19orf33	2	['AltumAge', 'PhenoAge']	['cg00412772', 'cg07665060']	['AltumAge', 'AltumAge', 'PhenoAge']	['cg00412772', 'cg07665060', 'cg00412772']
RTBDN	2	['AltumAge', 'PhenoAge']	['cg00643392', 'cg08694544']	['AltumAge', 'AltumAge', 'PhenoAge']	['cg00643392', 'cg08694544', 'cg08694544']
USE1	2	['AltumAge', 'PhenoAge']	['cg01252496']	['AltumAge', 'PhenoAge']	['cg01252496', 'cg01252496']
SSBP4	2	['AltumAge', 'CorticalClock']	['cg01532080', 'cg09529667', 'cg10790698']	['AltumAge', 'AltumAge', 'CorticalClock']	['cg01532080', 'cg09529667', 'cg10790698']
ZNF649	2	['AltumAge', 'PhenoAge']	['cg01930621', 'cg15534084']	['AltumAge', 'AltumAge', 'PhenoAge']	['cg01930621', 'cg15534084', 'cg01930621']
FBXO27	2	['AltumAge', 'PhenoAge']	['cg02197293']	['AltumAge', 'PhenoAge']	['cg02197293', 'cg02197293']
KANK2	2	['AltumAge', 'PhenoAge']	['cg02815516', 'cg21201109']	['AltumAge', 'AltumAge', 'PhenoAge']	['cg02815516', 'cg21201109', 'cg21201109']
SNX26	2	['AltumAge', 'PhenoAge']	['cg03007010']	['AltumAge', 'PhenoAge']	['cg03007010', 'cg03007010']
NFIX	2	['AltumAge', 'PhenoAge']	['cg03172991']	['AltumAge', 'PhenoAge']	['cg03172991', 'cg03172991']
NDUFA7	2	['AltumAge', 'PhenoAge']	['cg09799873', 'cg03633120']	['AltumAge', 'AltumAge', 'PhenoAge']	['cg03633120', 'cg09799873', 'cg09799873']
RPS28	2	['AltumAge', 'PhenoAge']	['cg09799873', 'cg03633120']	['AltumAge', 'AltumAge', 'PhenoAge']	['cg03633120', 'cg09799873', 'cg09799873']
ATF5	2	['AltumAge', 'CorticalClock']	['cg04315771', 'cg07603484', 'cg17177829', 'cg23878206']	['AltumAge', 'AltumAge', 'AltumAge', 'AltumAge', 'CorticalClock']	['cg04315771', 'cg07603484', 'cg17177829', 'cg23878206', 'cg04315771']
NUP62	2	['AltumAge', 'CorticalClock']	['cg04315771', 'cg07603484', 'cg17177829', 'cg23878206']	['AltumAge', 'AltumAge', 'AltumAge', 'AltumAge', 'CorticalClock']	['cg04315771', 'cg07603484', 'cg17177829', 'cg23878206', 'cg04315771']
LYL1	2	['AltumAge', 'PhenoAge']	['cg04432009', 'cg15013019']	['AltumAge', 'AltumAge', 'PhenoAge']	['cg04432009', 'cg15013019', 'cg15013019']
ADAMTSL5	2	['AltumAge', 'PhenoAge']	['cg05473871', 'cg04601137']	['AltumAge', 'AltumAge', 'PhenoAge', 'PhenoAge']	['cg04601137', 'cg05473871', 'cg04601137', 'cg05473871']
DKKL1	2	['EPM', 'AltumAge']	['cg05088512', 'cg21589115']	['AltumAge', 'AltumAge', 'EPM']	['cg05088512', 'cg21589115', 'cg21589115']
TEAD2	2	['EPM', 'AltumAge']	['cg16539981', 'cg15299463', 'cg05088512', 'cg21589115']	['AltumAge', 'AltumAge', 'AltumAge', 'AltumAge', 'EPM']	['cg05088512', 'cg15299463', 'cg16539981', 'cg21589115', 'cg21589115']
SYMPK	2	['AltumAge', 'CorticalClock']	['cg27118825', 'cg05098732', 'cg21655693', 'cg22661556']	['AltumAge', 'AltumAge', 'AltumAge', 'CorticalClock']	['cg05098732', 'cg21655693', 'cg27118825', 'cg22661556']
FOXA3	2	['AltumAge', 'CorticalClock']	['cg05098732', 'cg22661556']	['AltumAge', 'CorticalClock']	['cg05098732', 'cg22661556']
CYP4F2	2	['AltumAge', 'PhenoAge']	['cg13656062', 'cg05358291']	['AltumAge', 'AltumAge', 'PhenoAge']	['cg05358291', 'cg13656062', 'cg13656062']
RYR1	2	['AltumAge', 'CorticalClock']	['cg05471297', 'cg24377285', 'cg15517609']	['AltumAge', 'AltumAge', 'CorticalClock']	['cg05471297', 'cg15517609', 'cg24377285']
ALKBH7	2	['AltumAge', 'PhenoAge']	['cg13120519', 'cg05968233']	['AltumAge', 'AltumAge', 'PhenoAge']	['cg05968233', 'cg13120519', 'cg13120519']
SBNO2	2	['AltumAge', 'CorticalClock']	['cg05634040', 'cg06864275', 'cg14401897']	['AltumAge', 'AltumAge', 'CorticalClock']	['cg06864275', 'cg14401897', 'cg05634040']
LPPR2	2	['AltumAge', 'CorticalClock']	['cg19699893', 'cg07099627']	['AltumAge', 'CorticalClock']	['cg07099627', 'cg19699893']
C19orf12	2	['AltumAge', 'CorticalClock']	['cg18504218', 'cg20643362', 'cg07288394']	['AltumAge', 'AltumAge', 'CorticalClock']	['cg07288394', 'cg20643362', 'cg18504218']
ACP5	2	['AltumAge', 'PhenoAge']	['cg21207418', 'cg07967308']	['AltumAge', 'AltumAge', 'PhenoAge']	['cg07967308', 'cg21207418', 'cg21207418']
SLC39A3	2	['AltumAge', 'PhenoAge']	['cg09630437', 'cg08265265']	['AltumAge', 'AltumAge', 'PhenoAge']	['cg08265265', 'cg09630437', 'cg09630437']
ZNF154	2	['AltumAge', 'PhenoAge']	['cg08668790', 'cg21790626']	['AltumAge', 'AltumAge', 'PhenoAge']	['cg08668790', 'cg21790626', 'cg08668790']
TYK2	2	['AltumAge', 'PhenoAge']	['cg08896629', 'cg18856252']	['AltumAge', 'AltumAge', 'PhenoAge']	['cg08896629', 'cg18856252', 'cg08896629']
KLK10	2	['AltumAge', 'PhenoAge']	['cg09254939', 'cg09226684', 'cg11170179', 'cg21869055', 'cg11846956', 'cg19356189', 'cg13343486', 'cg11459714']	['AltumAge', 'AltumAge', 'AltumAge', 'AltumAge', 'AltumAge', 'AltumAge', 'AltumAge', 'AltumAge', 'PhenoAge', 'PhenoAge', 'PhenoAge']	['cg09226684', 'cg09254939', 'cg11170179', 'cg11459714', 'cg11846956', 'cg13343486', 'cg19356189', 'cg21869055', 'cg09254939', 'cg11459714', 'cg19356189']
INSR	2	['AltumAge', 'PhenoAge']	['cg10670077', 'cg19371795']	['AltumAge', 'AltumAge', 'PhenoAge']	['cg10670077', 'cg19371795', 'cg19371795']
SYT3	2	['AltumAge', 'PhenoAge']	['cg19017177', 'cg12289045']	['AltumAge', 'AltumAge', 'PhenoAge']	['cg12289045', 'cg19017177', 'cg12289045']
APOC2	2	['AltumAge', 'PhenoAge']	['cg13119609', 'cg27436184']	['AltumAge', 'AltumAge', 'PhenoAge']	['cg13119609', 'cg27436184', 'cg13119609']
VAV1	2	['AltumAge', 'CorticalClock']	['cg26571739', 'cg13470920', 'cg27388680']	['AltumAge', 'AltumAge', 'CorticalClock']	['cg13470920', 'cg26571739', 'cg27388680']
CREB3L3	2	['AltumAge', 'PhenoAge']	['cg23777956', 'cg13509147']	['AltumAge', 'AltumAge', 'PhenoAge']	['cg13509147', 'cg23777956', 'cg13509147']
MAP3K10	2	['AltumAge', 'PhenoAge']	['cg26104204', 'cg14074431']	['AltumAge', 'AltumAge', 'PhenoAge']	['cg14074431', 'cg26104204', 'cg26104204']
DAND5	2	['AltumAge', 'PhenoAge']	['cg15177917', 'cg16854606']	['AltumAge', 'AltumAge', 'PhenoAge']	['cg15177917', 'cg16854606', 'cg16854606']
MARK4	2	['AltumAge', 'PhenoAge']	['cg15642326']	['AltumAge', 'PhenoAge']	['cg15642326', 'cg15642326']
ZNF577	2	['EPM', 'AltumAge']	['cg16731240', 'cg22331349', 'cg22472290']	['AltumAge', 'AltumAge', 'EPM']	['cg16731240', 'cg22472290', 'cg22331349']
ARID3A	2	['AltumAge', 'CorticalClock']	['cg18084554', 'cg15410236']	['AltumAge', 'CorticalClock']	['cg18084554', 'cg15410236']
ZNF562	2	['AltumAge', 'PhenoAge']	['cg24874111', 'cg18587364']	['AltumAge', 'AltumAge', 'PhenoAge']	['cg18587364', 'cg24874111', 'cg18587364']
C19orf59	2	['AltumAge', 'PhenoAge']	['cg18732541']	['AltumAge', 'PhenoAge']	['cg18732541', 'cg18732541']
KLK9	2	['AltumAge', 'PhenoAge']	['cg19149785', 'cg25134071']	['AltumAge', 'AltumAge', 'PhenoAge']	['cg19149785', 'cg25134071', 'cg19149785']
KLK8	2	['AltumAge', 'PhenoAge']	['cg19149785', 'cg25134071']	['AltumAge', 'AltumAge', 'PhenoAge']	['cg19149785', 'cg25134071', 'cg19149785']
LHB	2	['AltumAge', 'PhenoAge']	['cg20173259']	['AltumAge', 'PhenoAge']	['cg20173259', 'cg20173259']
PVR	2	['AltumAge', 'PhenoAge']	['cg22580353']	['AltumAge', 'PhenoAge']	['cg22580353', 'cg22580353']
ARFRP1	2	['AltumAge', 'CorticalClock']	['cg03873930', 'cg00177013', 'cg18611245', 'cg04078896']	['AltumAge', 'AltumAge', 'AltumAge', 'AltumAge', 'CorticalClock']	['cg00177013', 'cg03873930', 'cg04078896', 'cg18611245', 'cg04078896']
ZGPAT	2	['AltumAge', 'CorticalClock']	['cg03873930', 'cg00177013', 'cg18611245', 'cg04078896']	['AltumAge', 'AltumAge', 'AltumAge', 'AltumAge', 'CorticalClock']	['cg00177013', 'cg03873930', 'cg04078896', 'cg18611245', 'cg04078896']
ERGIC3	2	['AltumAge', 'PhenoAge']	['cg00340102', 'cg00350702']	['AltumAge', 'AltumAge', 'PhenoAge']	['cg00340102', 'cg00350702', 'cg00350702']
GTSF1L	2	['AltumAge', 'PhenoAge']	['cg11398517', 'cg01623187']	['AltumAge', 'AltumAge', 'PhenoAge']	['cg01623187', 'cg11398517', 'cg01623187']
HM13	2	['AltumAge', 'PhenoAge']	['cg25083781', 'cg02151301']	['AltumAge', 'AltumAge', 'PhenoAge']	['cg02151301', 'cg25083781', 'cg02151301']
BPIL3	2	['AltumAge', 'PhenoAge']	['cg18223379', 'cg02309431']	['AltumAge', 'AltumAge', 'PhenoAge']	['cg02309431', 'cg18223379', 'cg02309431']
BANF2	2	['AltumAge', 'PhenoAge']	['cg03387497']	['AltumAge', 'PhenoAge']	['cg03387497', 'cg03387497']
KIAA0406	2	['AltumAge', 'PhenoAge']	['cg26746469', 'cg03792653', 'cg14424111']	['AltumAge', 'AltumAge', 'AltumAge', 'PhenoAge']	['cg03792653', 'cg14424111', 'cg26746469', 'cg26746469']
RPRD1B	2	['AltumAge', 'PhenoAge']	['cg26746469', 'cg03792653', 'cg14424111']	['AltumAge', 'AltumAge', 'AltumAge', 'PhenoAge']	['cg03792653', 'cg14424111', 'cg26746469', 'cg26746469']
CDH22	2	['EPM', 'AltumAge']	['cg24101578', 'cg04640913', 'cg17412248']	['AltumAge', 'AltumAge', 'EPM']	['cg04640913', 'cg24101578', 'cg17412248']
PCMTD2	2	['AltumAge', 'PhenoAge']	['cg13218906', 'cg04820387']	['AltumAge', 'AltumAge', 'PhenoAge']	['cg04820387', 'cg13218906', 'cg13218906']
GGT7	2	['AltumAge', 'PhenoAge']	['cg07148914', 'cg13514050']	['AltumAge', 'AltumAge', 'PhenoAge']	['cg07148914', 'cg13514050', 'cg13514050']
ZNF335	2	['AltumAge', 'CorticalClock']	['cg13733708', 'cg09378691', 'cg21218093']	['AltumAge', 'AltumAge', 'CorticalClock']	['cg09378691', 'cg21218093', 'cg13733708']
MYBL2	2	['AltumAge', 'CorticalClock']	['cg09604203', 'cg14577472', 'cg23843505']	['AltumAge', 'AltumAge', 'CorticalClock']	['cg09604203', 'cg23843505', 'cg14577472']
C20orf27	2	['AltumAge', 'PhenoAge']	['cg14159818', 'cg11366015']	['AltumAge', 'AltumAge', 'PhenoAge']	['cg11366015', 'cg14159818', 'cg14159818']
C20orf85	2	['AltumAge', 'PhenoAge']	['cg12813792']	['AltumAge', 'PhenoAge']	['cg12813792', 'cg12813792']
MATN4	2	['AltumAge', 'PhenoAge']	['cg14448104', 'cg20747455', 'cg16757724', 'cg21835643']	['AltumAge', 'AltumAge', 'AltumAge', 'AltumAge', 'PhenoAge']	['cg14448104', 'cg16757724', 'cg20747455', 'cg21835643', 'cg21835643']
SDCBP2	2	['AltumAge', 'PhenoAge']	['cg16173067']	['AltumAge', 'PhenoAge']	['cg16173067', 'cg16173067']
RBPJL	2	['AltumAge', 'PhenoAge']	['cg21835643', 'cg16757724']	['AltumAge', 'AltumAge', 'PhenoAge']	['cg16757724', 'cg21835643', 'cg21835643']
WFDC12	2	['AltumAge', 'PhenoAge']	['cg18241647', 'cg20485165']	['AltumAge', 'AltumAge', 'PhenoAge']	['cg18241647', 'cg20485165', 'cg18241647']
RBBP9	2	['AltumAge', 'PhenoAge']	['cg22473095', 'cg19370515']	['AltumAge', 'AltumAge', 'PhenoAge']	['cg19370515', 'cg22473095', 'cg22473095']
PHACTR3	2	['AltumAge', 'PhenoAge']	['cg20674577', 'cg20357628']	['AltumAge', 'AltumAge', 'PhenoAge']	['cg20357628', 'cg20674577', 'cg20674577']
MACROD2	2	['AltumAge', 'PhenoAge']	['cg23751724', 'cg23127998', 'cg26082838']	['AltumAge', 'AltumAge', 'AltumAge', 'PhenoAge']	['cg23127998', 'cg23751724', 'cg26082838', 'cg23127998']
FLRT3	2	['AltumAge', 'PhenoAge']	['cg23127998', 'cg26082838']	['AltumAge', 'AltumAge', 'PhenoAge']	['cg23127998', 'cg26082838', 'cg23127998']
PXMP4	2	['AltumAge', 'PhenoAge']	['cg27194921', 'cg25092328']	['AltumAge', 'AltumAge', 'PhenoAge']	['cg25092328', 'cg27194921', 'cg25092328']
C21orf29	2	['AltumAge', 'PhenoAge']	['cg02579133', 'cg17778867', 'cg20576597', 'cg22991148']	['AltumAge', 'AltumAge', 'AltumAge', 'AltumAge', 'PhenoAge']	['cg02579133', 'cg17778867', 'cg20576597', 'cg22991148', 'cg22991148']
CHODL	2	['AltumAge', 'CorticalClock']	['cg02920216', 'cg17040471']	['AltumAge', 'CorticalClock']	['cg02920216', 'cg17040471']
RWDD2B	2	['AltumAge', 'PhenoAge']	['cg18001427', 'cg05406101']	['AltumAge', 'AltumAge', 'PhenoAge']	['cg05406101', 'cg18001427', 'cg18001427']
SIK1	2	['AltumAge', 'PhenoAge']	['cg07494518']	['AltumAge', 'PhenoAge']	['cg07494518', 'cg07494518']
ADARB1	2	['AltumAge', 'CorticalClock']	['cg09676390', 'cg23662138', 'cg08222185']	['AltumAge', 'AltumAge', 'CorticalClock']	['cg08222185', 'cg09676390', 'cg23662138']
MX1	2	['AltumAge', 'CorticalClock']	['cg22152328', 'cg15925792']	['AltumAge', 'AltumAge', 'CorticalClock']	['cg15925792', 'cg22152328', 'cg15925792']
PES1	2	['AltumAge', 'PhenoAge']	['cg00059424', 'cg23568913']	['AltumAge', 'AltumAge', 'PhenoAge']	['cg00059424', 'cg23568913', 'cg23568913']
MAPK8IP2	2	['AltumAge', 'PhenoAge']	['cg00083937', 'cg02756845']	['AltumAge', 'AltumAge', 'PhenoAge']	['cg00083937', 'cg02756845', 'cg00083937']
CSNK1E	2	['AltumAge', 'PhenoAge']	['cg01441777', 'cg01346718']	['AltumAge', 'AltumAge', 'PhenoAge']	['cg01346718', 'cg01441777', 'cg01441777']
PNPLA5	2	['AltumAge', 'PhenoAge']	['cg04755031', 'cg03118854']	['AltumAge', 'AltumAge', 'PhenoAge']	['cg03118854', 'cg04755031', 'cg04755031']
HIRA	2	['AltumAge', 'CorticalClock']	['cg21311175', 'cg23957084', 'cg09685568', 'cg17881637', 'cg24420164']	['AltumAge', 'AltumAge', 'AltumAge', 'AltumAge', 'CorticalClock']	['cg09685568', 'cg17881637', 'cg21311175', 'cg23957084', 'cg24420164']
RASD2	2	['AltumAge', 'PhenoAge']	['cg25959506', 'cg14473016']	['AltumAge', 'AltumAge', 'PhenoAge']	['cg14473016', 'cg25959506', 'cg14473016']
CECR1	2	['AltumAge', 'PhenoAge']	['cg18003795']	['AltumAge', 'PhenoAge']	['cg18003795', 'cg18003795']
CN5H6.4	2	['AltumAge', 'PhenoAge']	['cg18954434', 'cg22396353']	['AltumAge', 'AltumAge', 'PhenoAge']	['cg18954434', 'cg22396353', 'cg22396353']
GTSE1	2	['AltumAge', 'PhenoAge']	['cg18954434', 'cg22396353']	['AltumAge', 'AltumAge', 'PhenoAge']	['cg18954434', 'cg22396353', 'cg22396353']
CYB5R3	2	['AltumAge', 'CorticalClock']	['cg20727362', 'cg01194538', 'cg23325242']	['AltumAge', 'AltumAge', 'CorticalClock']	['cg20727362', 'cg23325242', 'cg01194538']
SCUBE1	2	['AltumAge', 'PhenoAge']	['cg26219051', 'cg25842633']	['AltumAge', 'AltumAge', 'PhenoAge']	['cg25842633', 'cg26219051', 'cg26219051']
AARS2	2	['EPM', 'CorticalClock']	['cg05917988', 'cg01122755']	['EPM', 'CorticalClock']	['cg05917988', 'cg01122755']
MIR1247	2	['EPM', 'CorticalClock']	['cg15341124']	['EPM', 'CorticalClock']	['cg15341124', 'cg15341124']
CREBBP	2	['EPM', 'CorticalClock']	['cg24567591']	['EPM', 'CorticalClock']	['cg24567591', 'cg24567591']
SLFN12L	2	['EPM', 'CorticalClock']	['cg22763680', 'cg26377000', 'cg20429250']	['EPM', 'CorticalClock', 'CorticalClock']	['cg22763680', 'cg20429250', 'cg26377000']
ZFR2	2	['EPM', 'CorticalClock']	['cg17117277']	['EPM', 'CorticalClock']	['cg17117277', 'cg17117277']
WDR64	1	['Skin&BloodClock']	['cg05940691']	['Skin&BloodClock']	['cg05940691']
C1orf100	1	['Skin&BloodClock']	['cg23028740']	['Skin&BloodClock']	['cg23028740']
RSAD2	1	['Skin&BloodClock']	['cg10959651']	['Skin&BloodClock']	['cg10959651']
VWA3B	1	['Skin&BloodClock']	['cg15149655']	['Skin&BloodClock']	['cg15149655']
GALM	1	['Skin&BloodClock']	['cg23643435']	['Skin&BloodClock']	['cg23643435']
TNFSF10	1	['Skin&BloodClock']	['cg01059398']	['Skin&BloodClock']	['cg01059398']
SCN11A	1	['Skin&BloodClock']	['cg02244028']	['Skin&BloodClock']	['cg02244028']
ZBTB38	1	['Skin&BloodClock']	['cg09025210']	['Skin&BloodClock']	['cg09025210']
RTP4	1	['Skin&BloodClock']	['cg26824216']	['Skin&BloodClock']	['cg26824216']
DDX60L	1	['Skin&BloodClock']	['cg03364683', 'cg24843443']	['Skin&BloodClock', 'Skin&BloodClock']	['cg03364683', 'cg24843443']
SORCS2	1	['Skin&BloodClock']	['cg21254939']	['Skin&BloodClock']	['cg21254939']
CCNI2	1	['Skin&BloodClock']	['cg01883408']	['Skin&BloodClock']	['cg01883408']
TRPC7	1	['Skin&BloodClock']	['cg06448705']	['Skin&BloodClock']	['cg06448705']
DCP2	1	['Skin&BloodClock']	['cg10837404']	['Skin&BloodClock']	['cg10837404']
ZC3H12D	1	['Skin&BloodClock']	['cg00073460']	['Skin&BloodClock']	['cg00073460']
KIAA1949	1	['Skin&BloodClock']	['cg08420066', 'cg06462220']	['Skin&BloodClock', 'Skin&BloodClock']	['cg06462220', 'cg08420066']
PSMB8	1	['Skin&BloodClock']	['cg10192196']	['Skin&BloodClock']	['cg10192196']
ZNF783	1	['Skin&BloodClock']	['cg08280936']	['Skin&BloodClock']	['cg08280936']
OGDH	1	['Skin&BloodClock']	['cg18442362']	['Skin&BloodClock']	['cg18442362']
ARHGEF10	1	['Skin&BloodClock']	['cg26101086']	['Skin&BloodClock']	['cg26101086']
SH3PXD2A	1	['Skin&BloodClock']	['cg06888746']	['Skin&BloodClock']	['cg06888746']
AKR1C3	1	['Skin&BloodClock']	['cg12530994']	['Skin&BloodClock']	['cg12530994']
EHBP1L1	1	['Skin&BloodClock']	['cg02532488']	['Skin&BloodClock']	['cg02532488']
SOX6	1	['Skin&BloodClock']	['cg10825530']	['Skin&BloodClock']	['cg10825530']
DAGLA	1	['Skin&BloodClock']	['cg15015340']	['Skin&BloodClock']	['cg15015340']
ZNF268	1	['Skin&BloodClock']	['cg20404336', 'cg07172885']	['Skin&BloodClock', 'Skin&BloodClock']	['cg07172885', 'cg20404336']
LRTM2	1	['Skin&BloodClock']	['cg18633600']	['Skin&BloodClock']	['cg18633600']
CACNA2D4	1	['Skin&BloodClock']	['cg18633600']	['Skin&BloodClock']	['cg18633600']
CHST11	1	['Skin&BloodClock']	['cg22827210']	['Skin&BloodClock']	['cg22827210']
MIR759	1	['Skin&BloodClock']	['cg13767001']	['Skin&BloodClock']	['cg13767001']
CCDC88C	1	['Skin&BloodClock']	['cg13027206']	['Skin&BloodClock']	['cg13027206']
SEMA6D	1	['Skin&BloodClock']	['cg03361973']	['Skin&BloodClock']	['cg03361973']
FAM81A	1	['Skin&BloodClock']	['cg08454546']	['Skin&BloodClock']	['cg08454546']
SNORA64	1	['Skin&BloodClock']	['cg02871659', 'cg00991848']	['Skin&BloodClock', 'Skin&BloodClock']	['cg00991848', 'cg02871659']
SLC7A5	1	['Skin&BloodClock']	['cg03486383']	['Skin&BloodClock']	['cg03486383']
CHD9	1	['Skin&BloodClock']	['cg04031656']	['Skin&BloodClock']	['cg04031656']
TRIM47	1	['Skin&BloodClock']	['cg10644544']	['Skin&BloodClock']	['cg10644544']
SEZ6	1	['Skin&BloodClock']	['cg13029847']	['Skin&BloodClock']	['cg13029847']
SYCE2	1	['Skin&BloodClock']	['cg10586358']	['Skin&BloodClock']	['cg10586358']
MAST3	1	['Skin&BloodClock']	['cg18335931']	['Skin&BloodClock']	['cg18335931']
ZIK1	1	['Skin&BloodClock']	['cg21911021']	['Skin&BloodClock']	['cg21911021']
DNER	1	['HannumAge']	['cg22016779']	['HannumAge']	['cg22016779']
LOC375196	1	['HannumAge']	['cg22158769']	['HannumAge']	['cg22158769']
LOC100271715	1	['HannumAge']	['cg22158769']	['HannumAge']	['cg22158769']
DNTT	1	['HannumAge']	['cg19935065']	['HannumAge']	['cg19935065']
ANKRD34C	1	['HannumAge']	['cg03399905']	['HannumAge']	['cg03399905']
SLC10A4	1	['LinAge']	['cg08209133']	['LinAge']	['cg08209133']
C1orf192	1	['PedBE']	['cg19662687']	['PedBE']	['cg19662687']
LHFPL4	1	['PedBE']	['cg11084334']	['PedBE']	['cg11084334']
MIR15B	1	['PedBE']	['cg13783238']	['PedBE']	['cg13783238']
MIR16-2	1	['PedBE']	['cg13783238']	['PedBE']	['cg13783238']
UGT2A3	1	['PedBE']	['cg04948475']	['PedBE']	['cg04948475']
C5orf37	1	['PedBE']	['cg06430061']	['PedBE']	['cg06430061']
SLC35F1	1	['PedBE']	['cg00095976']	['PedBE']	['cg00095976']
MARCKS	1	['PedBE']	['cg19203457']	['PedBE']	['cg19203457']
SCAND3	1	['PedBE']	['cg20897936']	['PedBE']	['cg20897936']
AGAP3	1	['PedBE']	['cg27437510']	['PedBE']	['cg27437510']
LOC415056	1	['PedBE']	['cg13462622']	['PedBE']	['cg13462622']
SGPL1	1	['PedBE']	['cg12483947']	['PedBE']	['cg12483947']
AFAP1L2	1	['PedBE']	['cg20283670']	['PedBE']	['cg20283670']
AMBRA1	1	['PedBE']	['cg24374161']	['PedBE']	['cg24374161']
KIF21A	1	['PedBE']	['cg06416491']	['PedBE']	['cg06416491']
SPATS2	1	['PedBE']	['cg06712013']	['PedBE']	['cg06712013']
ENOX1	1	['PedBE']	['cg06048436']	['PedBE']	['cg06048436']
SLC24A1	1	['PedBE']	['cg01704999']	['PedBE']	['cg01704999']
TOX3	1	['PedBE']	['cg09678615']	['PedBE']	['cg09678615']
ZNF831	1	['PedBE']	['cg18826352']	['PedBE']	['cg18826352']
HIC2	1	['PedBE']	['cg02209075']	['PedBE']	['cg02209075']
NPTXR	1	['PedBE']	['cg27396655']	['PedBE']	['cg27396655']
RNF180	1	['FeSTwo']	['cg07850154']	['FeSTwo']	['cg07850154']
ZFPM2	1	['FeSTwo']	['cg20988565']	['FeSTwo']	['cg20988565']
AGAP11	1	['FeSTwo']	['cg14209784']	['FeSTwo']	['cg14209784']
RASGRP3	1	['MEAT']	['cg01109219']	['MEAT']	['cg01109219']
MYH7	1	['MEAT']	['cg05744229']	['MEAT']	['cg05744229']
SNAP47	1	['AltumAge']	['cg11520395', 'cg00012386']	['AltumAge', 'AltumAge']	['cg00012386', 'cg11520395']
JMJD4	1	['AltumAge']	['cg11520395', 'cg00012386']	['AltumAge', 'AltumAge']	['cg00012386', 'cg11520395']
CACNA1S	1	['AltumAge']	['cg00095526', 'cg22815214']	['AltumAge', 'AltumAge']	['cg00095526', 'cg22815214']
C1orf35	1	['AltumAge']	['cg00105470', 'cg14925024']	['AltumAge', 'AltumAge']	['cg00105470', 'cg14925024']
C1QA	1	['AltumAge']	['cg00108454', 'cg25995460']	['AltumAge', 'AltumAge']	['cg00108454', 'cg25995460']
RFX5	1	['AltumAge']	['cg04900486', 'cg00123035']	['AltumAge', 'AltumAge']	['cg00123035', 'cg04900486']
MKNK1	1	['AltumAge']	['cg15445332', 'cg00128877']	['AltumAge', 'AltumAge']	['cg00128877', 'cg15445332']
C1QC	1	['AltumAge']	['cg00136477', 'cg11393848']	['AltumAge', 'AltumAge']	['cg00136477', 'cg11393848']
DDX20	1	['AltumAge']	['cg27284019', 'cg04208151', 'cg00160914']	['AltumAge', 'AltumAge', 'AltumAge']	['cg00160914', 'cg04208151', 'cg27284019']
C1orf183	1	['AltumAge']	['cg27284019', 'cg04208151', 'cg00160914']	['AltumAge', 'AltumAge', 'AltumAge']	['cg00160914', 'cg04208151', 'cg27284019']
LAMC2	1	['AltumAge']	['cg23696949', 'cg00208830']	['AltumAge', 'AltumAge']	['cg00208830', 'cg23696949']
ACBD6	1	['AltumAge']	['cg26750139', 'cg00223186']	['AltumAge', 'AltumAge']	['cg00223186', 'cg26750139']
UBR4	1	['AltumAge']	['cg00223950', 'cg10850580']	['AltumAge', 'AltumAge']	['cg00223950', 'cg10850580']
CR2	1	['AltumAge']	['cg05508558', 'cg00247489']	['AltumAge', 'AltumAge']	['cg00247489', 'cg05508558']
PUSL1	1	['AltumAge']	['cg00262415', 'cg24497877']	['AltumAge', 'AltumAge']	['cg00262415', 'cg24497877']
ACAP3	1	['AltumAge']	['cg25203980', 'cg00262415', 'cg18565510', 'cg24497877']	['AltumAge', 'AltumAge', 'AltumAge', 'AltumAge']	['cg00262415', 'cg18565510', 'cg24497877', 'cg25203980']
B3GALNT2	1	['AltumAge']	['cg00265415', 'cg03209127']	['AltumAge', 'AltumAge']	['cg00265415', 'cg03209127']
ZNF436	1	['AltumAge']	['cg18273566', 'cg10347418', 'cg00269115']	['AltumAge', 'AltumAge', 'AltumAge']	['cg00269115', 'cg10347418', 'cg18273566']
C1orf213	1	['AltumAge']	['cg18273566', 'cg00269115']	['AltumAge', 'AltumAge']	['cg00269115', 'cg18273566']
CHD5	1	['AltumAge']	['cg00282347', 'cg08080029']	['AltumAge', 'AltumAge']	['cg00282347', 'cg08080029']
CNIH3	1	['AltumAge']	['cg00290506']	['AltumAge']	['cg00290506']
BRDT	1	['AltumAge']	['cg00307685', 'cg14732540']	['AltumAge', 'AltumAge']	['cg00307685', 'cg14732540']
CRB1	1	['AltumAge']	['cg00321478']	['AltumAge']	['cg00321478']
CASQ1	1	['AltumAge']	['cg09547777', 'cg00327483']	['AltumAge', 'AltumAge']	['cg00327483', 'cg09547777']
SNX27	1	['AltumAge']	['cg13625205', 'cg00368415']	['AltumAge', 'AltumAge']	['cg00368415', 'cg13625205']
PPOX	1	['AltumAge']	['cg00397740', 'cg20803370']	['AltumAge', 'AltumAge']	['cg00397740', 'cg20803370']
CCDC23	1	['AltumAge']	['cg17330200', 'cg01782487', 'cg00410895', 'cg19101893']	['AltumAge', 'AltumAge', 'AltumAge', 'AltumAge']	['cg00410895', 'cg01782487', 'cg17330200', 'cg19101893']
ERMAP	1	['AltumAge']	['cg17330200', 'cg01782487', 'cg00410895', 'cg19101893']	['AltumAge', 'AltumAge', 'AltumAge', 'AltumAge']	['cg00410895', 'cg01782487', 'cg17330200', 'cg19101893']
TSTD1	1	['AltumAge']	['cg00446235', 'cg07883333']	['AltumAge', 'AltumAge']	['cg00446235', 'cg07883333']
ANP32E	1	['AltumAge']	['cg13841804', 'cg01371477', 'cg10549188', 'cg00476580']	['AltumAge', 'AltumAge', 'AltumAge', 'AltumAge']	['cg00476580', 'cg01371477', 'cg10549188', 'cg13841804']
KIAA0907	1	['AltumAge']	['cg00503458', 'cg05321960']	['AltumAge', 'AltumAge']	['cg00503458', 'cg05321960']
KHDRBS1	1	['AltumAge']	['cg21713812', 'cg00510956']	['AltumAge', 'AltumAge']	['cg00510956', 'cg21713812']
GPR61	1	['AltumAge']	['cg00521434', 'cg23749046']	['AltumAge', 'AltumAge']	['cg00521434', 'cg23749046']
KDM5B	1	['AltumAge']	['cg00528052', 'cg14560895']	['AltumAge', 'AltumAge']	['cg00528052', 'cg14560895']
PBX1	1	['AltumAge']	['cg24489237', 'cg00532890']	['AltumAge', 'AltumAge']	['cg00532890', 'cg24489237']
CSRP1	1	['AltumAge']	['cg17780098', 'cg00540544']	['AltumAge', 'AltumAge']	['cg00540544', 'cg17780098']
XKR8	1	['AltumAge']	['cg13804316', 'cg00563229']	['AltumAge', 'AltumAge']	['cg00563229', 'cg13804316']
TGFBR3	1	['AltumAge']	['cg16382382', 'cg00563926']	['AltumAge', 'AltumAge']	['cg00563926', 'cg16382382']
RIMS3	1	['AltumAge']	['cg08394377', 'cg00594952']	['AltumAge', 'AltumAge']	['cg00594952', 'cg08394377']
SMPDL3B	1	['AltumAge']	['cg22421699', 'cg00605270']	['AltumAge', 'AltumAge']	['cg00605270', 'cg22421699']
TESK2	1	['AltumAge']	['cg25827112', 'cg00609097']	['AltumAge', 'AltumAge']	['cg00609097', 'cg25827112']
SHISA4	1	['AltumAge']	['cg00617305']	['AltumAge']	['cg00617305']
KANK4	1	['AltumAge']	['cg00625425']	['AltumAge']	['cg00625425']
SH2D2A	1	['AltumAge']	['cg25827666', 'cg12499211', 'cg00626119']	['AltumAge', 'AltumAge', 'AltumAge']	['cg00626119', 'cg12499211', 'cg25827666']
NTRK1	1	['AltumAge']	['cg25827666', 'cg00626119', 'cg12499211', 'cg12995941', 'cg02049180']	['AltumAge', 'AltumAge', 'AltumAge', 'AltumAge', 'AltumAge']	['cg00626119', 'cg02049180', 'cg12499211', 'cg12995941', 'cg25827666']
KCNQ4	1	['AltumAge']	['cg06885782', 'cg00630164']	['AltumAge', 'AltumAge']	['cg00630164', 'cg06885782']
CYB561D1	1	['AltumAge']	['cg00630249', 'cg17034109']	['AltumAge', 'AltumAge']	['cg00630249', 'cg17034109']
EPHB2	1	['AltumAge']	['cg00650762', 'cg14271400']	['AltumAge', 'AltumAge']	['cg00650762', 'cg14271400']
YBX1	1	['AltumAge']	['cg00650876']	['AltumAge']	['cg00650876']
RD3	1	['AltumAge']	['cg00658007']	['AltumAge']	['cg00658007']
ZNF670	1	['AltumAge']	['cg00666446']	['AltumAge']	['cg00666446']
FAM89A	1	['AltumAge']	['cg16516400', 'cg00679738']	['AltumAge', 'AltumAge']	['cg00679738', 'cg16516400']
COPA	1	['AltumAge']	['cg17993772', 'cg27497900', 'cg00689010']	['AltumAge', 'AltumAge', 'AltumAge']	['cg00689010', 'cg17993772', 'cg27497900']
NCSTN	1	['AltumAge']	['cg17993772', 'cg27497900', 'cg00689010']	['AltumAge', 'AltumAge', 'AltumAge']	['cg00689010', 'cg17993772', 'cg27497900']
TARDBP	1	['AltumAge']	['cg15482690', 'cg00692549']	['AltumAge', 'AltumAge']	['cg00692549', 'cg15482690']
PRPF38B	1	['AltumAge']	['cg22949637', 'cg00712898']	['AltumAge', 'AltumAge']	['cg00712898', 'cg22949637']
CDC73	1	['AltumAge']	['cg26793710', 'cg00725635', 'cg16608652']	['AltumAge', 'AltumAge', 'AltumAge']	['cg00725635', 'cg16608652', 'cg26793710']
B3GALT2	1	['AltumAge']	['cg00725635', 'cg16608652']	['AltumAge', 'AltumAge']	['cg00725635', 'cg16608652']
MEAF6	1	['AltumAge']	['cg00728398', 'cg03112782']	['AltumAge', 'AltumAge']	['cg00728398', 'cg03112782']
PALMD	1	['AltumAge']	['cg00729875']	['AltumAge']	['cg00729875']
PVRL4	1	['AltumAge']	['cg22585988', 'cg00756887']	['AltumAge', 'AltumAge']	['cg00756887', 'cg22585988']
REG4	1	['AltumAge']	['cg00808492']	['AltumAge']	['cg00808492']
RPF1	1	['AltumAge']	['cg00810495']	['AltumAge']	['cg00810495']
C1orf26	1	['AltumAge']	['cg00816620', 'cg23335946', 'cg16280922']	['AltumAge', 'AltumAge', 'AltumAge']	['cg00816620', 'cg16280922', 'cg23335946']
C1orf25	1	['AltumAge']	['cg00816620', 'cg23335946', 'cg16280922']	['AltumAge', 'AltumAge', 'AltumAge']	['cg00816620', 'cg16280922', 'cg23335946']
CHRNB2	1	['AltumAge']	['cg21052164', 'cg00818872']	['AltumAge', 'AltumAge']	['cg00818872', 'cg21052164']
DAB1	1	['AltumAge']	['cg00848728', 'cg06710648']	['AltumAge', 'AltumAge']	['cg00848728', 'cg06710648']
TAL1	1	['AltumAge']	['cg00875272', 'cg19797376']	['AltumAge', 'AltumAge']	['cg00875272', 'cg19797376']
PLK3	1	['AltumAge']	['cg27287808', 'cg00904574']	['AltumAge', 'AltumAge']	['cg00904574', 'cg27287808']
CKS1B	1	['AltumAge']	['cg17891149', 'cg00915289']	['AltumAge', 'AltumAge']	['cg00915289', 'cg17891149']
SHC1	1	['AltumAge']	['cg17891149', 'cg00915289']	['AltumAge', 'AltumAge']	['cg00915289', 'cg17891149']
PTPN22	1	['AltumAge']	['cg00916635', 'cg14385738']	['AltumAge', 'AltumAge']	['cg00916635', 'cg14385738']
ZNF678	1	['AltumAge']	['cg26683023', 'cg00935430']	['AltumAge', 'AltumAge']	['cg00935430', 'cg26683023']
OTUD7B	1	['AltumAge']	['cg09065135', 'cg00941229']	['AltumAge', 'AltumAge']	['cg00941229', 'cg09065135']
KCNA3	1	['AltumAge']	['cg00995520', 'cg03483626']	['AltumAge', 'AltumAge']	['cg00995520', 'cg03483626']
RNPEP	1	['AltumAge']	['cg19676312', 'cg01036148']	['AltumAge', 'AltumAge']	['cg01036148', 'cg19676312']
MR1	1	['AltumAge']	['cg01040850']	['AltumAge']	['cg01040850']
APOA2	1	['AltumAge']	['cg27433062', 'cg01053621']	['AltumAge', 'AltumAge']	['cg01053621', 'cg27433062']
CD55	1	['AltumAge']	['cg01064307', 'cg06792598']	['AltumAge', 'AltumAge']	['cg01064307', 'cg06792598']
KIAA0040	1	['AltumAge']	['cg11908570', 'cg01095590']	['AltumAge', 'AltumAge']	['cg01095590', 'cg11908570']
CPT2	1	['AltumAge']	['cg10321208', 'cg01100796']	['AltumAge', 'AltumAge']	['cg01100796', 'cg10321208']
IL20	1	['AltumAge']	['cg01103730', 'cg23282674']	['AltumAge', 'AltumAge']	['cg01103730', 'cg23282674']
C1orf116	1	['AltumAge']	['cg01119135', 'cg15485859']	['AltumAge', 'AltumAge']	['cg01119135', 'cg15485859']
GOLPH3L	1	['AltumAge']	['cg01139966']	['AltumAge']	['cg01139966']
CDKN2C	1	['AltumAge']	['cg01145389', 'cg10450322']	['AltumAge', 'AltumAge']	['cg01145389', 'cg10450322']
FAM46C	1	['AltumAge']	['cg14545899', 'cg01152499']	['AltumAge', 'AltumAge']	['cg01152499', 'cg14545899']
IQCC	1	['AltumAge']	['cg01154193']	['AltumAge']	['cg01154193']
CCDC28B	1	['AltumAge']	['cg02286990', 'cg01154193', 'cg13704271']	['AltumAge', 'AltumAge', 'AltumAge']	['cg01154193', 'cg02286990', 'cg13704271']
SESN2	1	['AltumAge']	['cg01172735', 'cg25973092']	['AltumAge', 'AltumAge']	['cg01172735', 'cg25973092']
C1orf83	1	['AltumAge']	['cg01182697', 'cg22813220', 'cg10362426', 'cg08388746', 'cg05341670', 'cg20793071', 'cg04853151']	['AltumAge', 'AltumAge', 'AltumAge', 'AltumAge', 'AltumAge', 'AltumAge', 'AltumAge']	['cg01182697', 'cg04853151', 'cg05341670', 'cg08388746', 'cg10362426', 'cg20793071', 'cg22813220']
TMEM59	1	['AltumAge']	['cg01182697', 'cg22813220', 'cg10362426', 'cg08388746', 'cg05341670', 'cg20793071', 'cg04853151']	['AltumAge', 'AltumAge', 'AltumAge', 'AltumAge', 'AltumAge', 'AltumAge', 'AltumAge']	['cg01182697', 'cg04853151', 'cg05341670', 'cg08388746', 'cg10362426', 'cg20793071', 'cg22813220']
ST7L	1	['AltumAge']	['cg01183669', 'cg05807768', 'cg07003563']	['AltumAge', 'AltumAge', 'AltumAge']	['cg01183669', 'cg05807768', 'cg07003563']
CAPZA1	1	['AltumAge']	['cg01183669', 'cg05807768', 'cg07003563']	['AltumAge', 'AltumAge', 'AltumAge']	['cg01183669', 'cg05807768', 'cg07003563']
ZNF496	1	['AltumAge']	['cg01184522']	['AltumAge']	['cg01184522']
F3	1	['AltumAge']	['cg01185754', 'cg03460527']	['AltumAge', 'AltumAge']	['cg01185754', 'cg03460527']
MYOG	1	['AltumAge']	['cg01194444']	['AltumAge']	['cg01194444']
RNF220	1	['AltumAge']	['cg21578207', 'cg01267315']	['AltumAge', 'AltumAge']	['cg01267315', 'cg21578207']
PYGO2	1	['AltumAge']	['cg01277844', 'cg10892866']	['AltumAge', 'AltumAge']	['cg01277844', 'cg10892866']
SPHAR	1	['AltumAge']	['cg01320507', 'cg17653969']	['AltumAge', 'AltumAge']	['cg01320507', 'cg17653969']
GJB5	1	['AltumAge']	['cg01333788', 'cg08612871']	['AltumAge', 'AltumAge']	['cg01333788', 'cg08612871']
FAM71A	1	['AltumAge']	['cg01342792']	['AltumAge']	['cg01342792']
DHRS3	1	['AltumAge']	['cg01346152']	['AltumAge']	['cg01346152']
RCC2	1	['AltumAge']	['cg01346589', 'cg21243909']	['AltumAge', 'AltumAge']	['cg01346589', 'cg21243909']
IL12RB2	1	['AltumAge']	['cg27416067', 'cg01356829']	['AltumAge', 'AltumAge']	['cg01356829', 'cg27416067']
FLAD1	1	['AltumAge']	['cg01366407', 'cg17608500']	['AltumAge', 'AltumAge']	['cg01366407', 'cg17608500']
LY9	1	['AltumAge']	['cg01367992']	['AltumAge']	['cg01367992']
VPS45	1	['AltumAge']	['cg01385430']	['AltumAge']	['cg01385430']
GATAD2B	1	['AltumAge']	['cg01402255']	['AltumAge']	['cg01402255']
NVL	1	['AltumAge']	['cg22762951', 'cg01411954']	['AltumAge', 'AltumAge']	['cg01411954', 'cg22762951']
SH3BGRL3	1	['AltumAge']	['cg03100146', 'cg01414934']	['AltumAge', 'AltumAge']	['cg01414934', 'cg03100146']
GLUL	1	['AltumAge']	['cg26135716', 'cg20492121', 'cg17892328', 'cg01419479']	['AltumAge', 'AltumAge', 'AltumAge', 'AltumAge']	['cg01419479', 'cg17892328', 'cg20492121', 'cg26135716']
FBXO2	1	['AltumAge']	['cg06848073', 'cg01420388', 'cg15746187']	['AltumAge', 'AltumAge', 'AltumAge']	['cg01420388', 'cg06848073', 'cg15746187']
FBXO44	1	['AltumAge']	['cg06848073', 'cg01420388', 'cg15746187']	['AltumAge', 'AltumAge', 'AltumAge']	['cg01420388', 'cg06848073', 'cg15746187']
NEGR1	1	['AltumAge']	['cg04645342', 'cg01425670']	['AltumAge', 'AltumAge']	['cg01425670', 'cg04645342']
FAM20B	1	['AltumAge']	['cg01426743', 'cg12629244']	['AltumAge', 'AltumAge']	['cg01426743', 'cg12629244']
DCAF8	1	['AltumAge']	['cg01429181', 'cg08284180']	['AltumAge', 'AltumAge']	['cg01429181', 'cg08284180']
PADI3	1	['AltumAge']	['cg12858514', 'cg01459162']	['AltumAge', 'AltumAge']	['cg01459162', 'cg12858514']
TMEM63A	1	['AltumAge']	['cg01461641', 'cg15368822']	['AltumAge', 'AltumAge']	['cg01461641', 'cg15368822']
C1orf115	1	['AltumAge']	['cg21852292', 'cg01471713']	['AltumAge', 'AltumAge']	['cg01471713', 'cg21852292']
LCK	1	['AltumAge']	['cg01525376', 'cg17078393']	['AltumAge', 'AltumAge']	['cg01525376', 'cg17078393']
CAPN2	1	['AltumAge']	['cg01566170']	['AltumAge']	['cg01566170']
ETNK2	1	['AltumAge']	['cg01566404']	['AltumAge']	['cg01566404']
NCF2	1	['AltumAge']	['cg01579216']	['AltumAge']	['cg01579216']
PHTF1	1	['AltumAge']	['cg21539243', 'cg01580044']	['AltumAge', 'AltumAge']	['cg01580044', 'cg21539243']
LAMB3	1	['AltumAge']	['cg01580568', 'cg03977657']	['AltumAge', 'AltumAge']	['cg01580568', 'cg03977657']
AHCTF1	1	['AltumAge']	['cg01605517']	['AltumAge']	['cg01605517']
AK2	1	['AltumAge']	['cg01620569']	['AltumAge']	['cg01620569']
HAX1	1	['AltumAge']	['cg17572791', 'cg01628253']	['AltumAge', 'AltumAge']	['cg01628253', 'cg17572791']
CD5L	1	['AltumAge']	['cg11139878', 'cg01637734']	['AltumAge', 'AltumAge']	['cg01637734', 'cg11139878']
TMEM79	1	['AltumAge']	['cg14500718', 'cg08763433', 'cg01646665']	['AltumAge', 'AltumAge', 'AltumAge']	['cg01646665', 'cg08763433', 'cg14500718']
SMG5	1	['AltumAge']	['cg14500718', 'cg08763433', 'cg01646665']	['AltumAge', 'AltumAge', 'AltumAge']	['cg01646665', 'cg08763433', 'cg14500718']
CDC20	1	['AltumAge']	['cg01651593']	['AltumAge']	['cg01651593']
VAMP4	1	['AltumAge']	['cg01653110']	['AltumAge']	['cg01653110']
NT5C1A	1	['AltumAge']	['cg21280510', 'cg01656955']	['AltumAge', 'AltumAge']	['cg01656955', 'cg21280510']
PLD5	1	['AltumAge']	['cg12613383', 'cg01664666']	['AltumAge', 'AltumAge']	['cg01664666', 'cg12613383']
SV2A	1	['AltumAge']	['cg01705587']	['AltumAge']	['cg01705587']
GPATCH2	1	['AltumAge']	['cg18263686', 'cg07411229', 'cg01727899']	['AltumAge', 'AltumAge', 'AltumAge']	['cg01727899', 'cg07411229', 'cg18263686']
SPATA17	1	['AltumAge']	['cg18263686', 'cg07411229', 'cg01727899']	['AltumAge', 'AltumAge', 'AltumAge']	['cg01727899', 'cg07411229', 'cg18263686']
SCAMP3	1	['AltumAge']	['cg01745448', 'cg24034289']	['AltumAge', 'AltumAge']	['cg01745448', 'cg24034289']
SERPINC1	1	['AltumAge']	['cg14047008', 'cg01770400']	['AltumAge', 'AltumAge']	['cg01770400', 'cg14047008']
LSM10	1	['AltumAge']	['cg01773061', 'cg12880200']	['AltumAge', 'AltumAge']	['cg01773061', 'cg12880200']
ARHGAP30	1	['AltumAge']	['cg01774645']	['AltumAge']	['cg01774645']
ZBTB7B	1	['AltumAge']	['cg01782486']	['AltumAge']	['cg01782486']
UFC1	1	['AltumAge']	['cg01801174']	['AltumAge']	['cg01801174']
HIPK1	1	['AltumAge']	['cg01883521']	['AltumAge']	['cg01883521']
JUN	1	['AltumAge']	['cg24946133', 'cg01909487']	['AltumAge', 'AltumAge']	['cg01909487', 'cg24946133']
RLF	1	['AltumAge']	['cg01918888']	['AltumAge']	['cg01918888']
LZIC	1	['AltumAge']	['cg15226751', 'cg04413397', 'cg01929105']	['AltumAge', 'AltumAge', 'AltumAge']	['cg01929105', 'cg04413397', 'cg15226751']
NMNAT1	1	['AltumAge']	['cg04413397', 'cg01929105']	['AltumAge', 'AltumAge']	['cg01929105', 'cg04413397']
RGSL1	1	['AltumAge']	['cg01939443', 'cg15756091', 'cg16478792']	['AltumAge', 'AltumAge', 'AltumAge']	['cg01939443', 'cg15756091', 'cg16478792']
SEMA6C	1	['AltumAge']	['cg01958916']	['AltumAge']	['cg01958916']
GPSM2	1	['AltumAge']	['cg01969748']	['AltumAge']	['cg01969748']
FOXJ3	1	['AltumAge']	['cg01990334', 'cg14455487']	['AltumAge', 'AltumAge']	['cg01990334', 'cg14455487']
TMEM61	1	['AltumAge']	['cg02008416']	['AltumAge']	['cg02008416']
IGSF8	1	['AltumAge']	['cg02032115']	['AltumAge']	['cg02032115']
INSRR	1	['AltumAge']	['cg12995941', 'cg02049180']	['AltumAge', 'AltumAge']	['cg02049180', 'cg12995941']
TMEM39B	1	['AltumAge']	['cg21682382', 'cg02078356']	['AltumAge', 'AltumAge']	['cg02078356', 'cg21682382']
TNFRSF25	1	['AltumAge']	['cg02084087']	['AltumAge']	['cg02084087']
SMG7	1	['AltumAge']	['cg23735442', 'cg02105034']	['AltumAge', 'AltumAge']	['cg02105034', 'cg23735442']
PIGR	1	['AltumAge']	['cg02105856', 'cg20953047']	['AltumAge', 'AltumAge']	['cg02105856', 'cg20953047']
PPIH	1	['AltumAge']	['cg02150709']	['AltumAge']	['cg02150709']
HIAT1	1	['AltumAge']	['cg02161046', 'cg26091119']	['AltumAge', 'AltumAge']	['cg02161046', 'cg26091119']
GJA5	1	['AltumAge']	['cg08307963', 'cg02173484']	['AltumAge', 'AltumAge']	['cg02173484', 'cg08307963']
SORT1	1	['AltumAge']	['cg02175308', 'cg10087399']	['AltumAge', 'AltumAge']	['cg02175308', 'cg10087399']
ANGPTL3	1	['AltumAge']	['cg02218214', 'cg21409833']	['AltumAge', 'AltumAge']	['cg02218214', 'cg21409833']
DOCK7	1	['AltumAge']	['cg02218214', 'cg21409833']	['AltumAge', 'AltumAge']	['cg02218214', 'cg21409833']
MRPL37	1	['AltumAge']	['cg02239021', 'cg19019972']	['AltumAge', 'AltumAge']	['cg02239021', 'cg19019972']
CYB5RL	1	['AltumAge']	['cg02239021', 'cg19019972']	['AltumAge', 'AltumAge']	['cg02239021', 'cg19019972']
RNF115	1	['AltumAge']	['cg02245418', 'cg22262549']	['AltumAge', 'AltumAge']	['cg02245418', 'cg22262549']
POLR3C	1	['AltumAge']	['cg02245418', 'cg22262549']	['AltumAge', 'AltumAge']	['cg02245418', 'cg22262549']
TTC4	1	['AltumAge']	['cg02255609']	['AltumAge']	['cg02255609']
PKLR	1	['AltumAge']	['cg02280309']	['AltumAge']	['cg02280309']
C1orf133	1	['AltumAge']	['cg02304930']	['AltumAge']	['cg02304930']
SERTAD4	1	['AltumAge']	['cg02304930']	['AltumAge']	['cg02304930']
INPP5B	1	['AltumAge']	['cg10784030', 'cg02309273']	['AltumAge', 'AltumAge']	['cg02309273', 'cg10784030']
C1orf135	1	['AltumAge']	['cg02327719', 'cg16486059']	['AltumAge', 'AltumAge']	['cg02327719', 'cg16486059']
ST3GAL3	1	['AltumAge']	['cg09903430', 'cg02361363']	['AltumAge', 'AltumAge']	['cg02361363', 'cg09903430']
NTNG1	1	['AltumAge']	['cg26145228', 'cg02361557']	['AltumAge', 'AltumAge']	['cg02361557', 'cg26145228']
PCNXL2	1	['AltumAge']	['cg02385474']	['AltumAge']	['cg02385474']
HES4	1	['AltumAge']	['cg02397514']	['AltumAge']	['cg02397514']
INTS7	1	['AltumAge']	['cg11901954', 'cg02451670', 'cg16864895', 'cg03938043']	['AltumAge', 'AltumAge', 'AltumAge', 'AltumAge']	['cg02451670', 'cg03938043', 'cg11901954', 'cg16864895']
DTL	1	['AltumAge']	['cg11901954', 'cg02451670', 'cg16864895', 'cg03938043']	['AltumAge', 'AltumAge', 'AltumAge', 'AltumAge']	['cg02451670', 'cg03938043', 'cg11901954', 'cg16864895']
TOMM40L	1	['AltumAge']	['cg02525396', 'cg24592207', 'cg27433062']	['AltumAge', 'AltumAge', 'AltumAge']	['cg02525396', 'cg24592207', 'cg27433062']
RAB42	1	['AltumAge']	['cg02525756']	['AltumAge']	['cg02525756']
PKN2	1	['AltumAge']	['cg02558133', 'cg16228804']	['AltumAge', 'AltumAge']	['cg02558133', 'cg16228804']
BCAN	1	['AltumAge']	['cg02609880', 'cg21475402']	['AltumAge', 'AltumAge']	['cg02609880', 'cg21475402']
CASP9	1	['AltumAge']	['cg02612026']	['AltumAge']	['cg02612026']
PRDX1	1	['AltumAge']	['cg21319693', 'cg02631906']	['AltumAge', 'AltumAge']	['cg02631906', 'cg21319693']
RCAN3	1	['AltumAge']	['cg02850329', 'cg02641560']	['AltumAge', 'AltumAge']	['cg02641560', 'cg02850329']
CTPS	1	['AltumAge']	['cg15043057', 'cg02668729']	['AltumAge', 'AltumAge']	['cg02668729', 'cg15043057']
GTF2B	1	['AltumAge']	['cg04270788', 'cg02705666']	['AltumAge', 'AltumAge']	['cg02705666', 'cg04270788']
TOR3A	1	['AltumAge']	['cg27403822', 'cg02709261']	['AltumAge', 'AltumAge']	['cg02709261', 'cg27403822']
CNN3	1	['AltumAge']	['cg02718725']	['AltumAge']	['cg02718725']
HSPG2	1	['AltumAge']	['cg12274479', 'cg02729506']	['AltumAge', 'AltumAge']	['cg02729506', 'cg12274479']
ARHGEF16	1	['AltumAge']	['cg02737335', 'cg24919884']	['AltumAge', 'AltumAge']	['cg02737335', 'cg24919884']
GPR37L1	1	['AltumAge']	['cg22283058', 'cg02751839']	['AltumAge', 'AltumAge']	['cg02751839', 'cg22283058']
SFRS11	1	['AltumAge']	['cg11201288', 'cg16666456', 'cg02809263']	['AltumAge', 'AltumAge', 'AltumAge']	['cg02809263', 'cg11201288', 'cg16666456']
LRRC40	1	['AltumAge']	['cg11201288', 'cg16666456', 'cg02809263']	['AltumAge', 'AltumAge', 'AltumAge']	['cg02809263', 'cg11201288', 'cg16666456']
S100A12	1	['AltumAge']	['cg02813121']	['AltumAge']	['cg02813121']
TTC13	1	['AltumAge']	['cg02844629', 'cg20395940', 'cg10324224']	['AltumAge', 'AltumAge', 'AltumAge']	['cg02844629', 'cg10324224', 'cg20395940']
ARV1	1	['AltumAge']	['cg02844629', 'cg20395940', 'cg10324224']	['AltumAge', 'AltumAge', 'AltumAge']	['cg02844629', 'cg10324224', 'cg20395940']
CCDC19	1	['AltumAge']	['cg02849695', 'cg09451092']	['AltumAge', 'AltumAge']	['cg02849695', 'cg09451092']
C1orf58	1	['AltumAge']	['cg11177955', 'cg16307860', 'cg26168975', 'cg02878987']	['AltumAge', 'AltumAge', 'AltumAge', 'AltumAge']	['cg02878987', 'cg11177955', 'cg16307860', 'cg26168975']
AIDA	1	['AltumAge']	['cg11177955', 'cg16307860', 'cg26168975', 'cg02878987']	['AltumAge', 'AltumAge', 'AltumAge', 'AltumAge']	['cg02878987', 'cg11177955', 'cg16307860', 'cg26168975']
TMEM53	1	['AltumAge']	['cg04118154', 'cg02890926']	['AltumAge', 'AltumAge']	['cg02890926', 'cg04118154']
C1orf228	1	['AltumAge']	['cg04118154', 'cg02890926']	['AltumAge', 'AltumAge']	['cg02890926', 'cg04118154']
DNAJC11	1	['AltumAge']	['cg02904365']	['AltumAge']	['cg02904365']
UBE2J2	1	['AltumAge']	['cg02913364', 'cg03322129']	['AltumAge', 'AltumAge']	['cg02913364', 'cg03322129']
CTH	1	['AltumAge']	['cg21452766', 'cg02917772']	['AltumAge', 'AltumAge']	['cg02917772', 'cg21452766']
ZCCHC11	1	['AltumAge']	['cg07347137', 'cg02917972']	['AltumAge', 'AltumAge']	['cg02917972', 'cg07347137']
ADORA3	1	['AltumAge']	['cg25674286', 'cg02947253']	['AltumAge', 'AltumAge']	['cg02947253', 'cg25674286']
NIPAL3	1	['AltumAge']	['cg02976090']	['AltumAge']	['cg02976090']
CA6	1	['AltumAge']	['cg25919221', 'cg02981703']	['AltumAge', 'AltumAge']	['cg02981703', 'cg25919221']
COL16A1	1	['AltumAge']	['cg02989257']	['AltumAge']	['cg02989257']
MPZL1	1	['AltumAge']	['cg18596794', 'cg03001647']	['AltumAge', 'AltumAge']	['cg03001647', 'cg18596794']
CGN	1	['AltumAge']	['cg03011500']	['AltumAge']	['cg03011500']
UCK2	1	['AltumAge']	['cg15781625', 'cg03036064']	['AltumAge', 'AltumAge']	['cg03036064', 'cg15781625']
AGBL4	1	['AltumAge']	['cg06744574', 'cg03038003']	['AltumAge', 'AltumAge']	['cg03038003', 'cg06744574']
BEND5	1	['AltumAge']	['cg06744574', 'cg03038003']	['AltumAge', 'AltumAge']	['cg03038003', 'cg06744574']
GSTM2	1	['AltumAge']	['cg03070194']	['AltumAge']	['cg03070194']
GNRHR2	1	['AltumAge']	['cg06804431', 'cg03085637']	['AltumAge', 'AltumAge']	['cg03085637', 'cg06804431']
PEX11B	1	['AltumAge']	['cg06804431', 'cg17938146', 'cg03085637']	['AltumAge', 'AltumAge', 'AltumAge']	['cg03085637', 'cg06804431', 'cg17938146']
HIST2H2BE	1	['AltumAge']	['cg24070847', 'cg03086563', 'cg08908355']	['AltumAge', 'AltumAge', 'AltumAge']	['cg03086563', 'cg08908355', 'cg24070847']
HIST2H2AC	1	['AltumAge']	['cg24070847', 'cg03086563', 'cg08908355']	['AltumAge', 'AltumAge', 'AltumAge']	['cg03086563', 'cg08908355', 'cg24070847']
TTLL7	1	['AltumAge']	['cg03098721', 'cg17237813']	['AltumAge', 'AltumAge']	['cg03098721', 'cg17237813']
TOR1AIP1	1	['AltumAge']	['cg18792584', 'cg03115649']	['AltumAge', 'AltumAge']	['cg03115649', 'cg18792584']
ARPC5	1	['AltumAge']	['cg03125090', 'cg27155653']	['AltumAge', 'AltumAge']	['cg03125090', 'cg27155653']
RGL1	1	['AltumAge']	['cg03125090', 'cg11505048', 'cg27155653', 'cg20579480']	['AltumAge', 'AltumAge', 'AltumAge', 'AltumAge']	['cg03125090', 'cg11505048', 'cg20579480', 'cg27155653']
C1orf201	1	['AltumAge']	['cg03140978', 'cg13980834']	['AltumAge', 'AltumAge']	['cg03140978', 'cg13980834']
S100A9	1	['AltumAge']	['cg07039113', 'cg03165378']	['AltumAge', 'AltumAge']	['cg03165378', 'cg07039113']
UBXN10	1	['AltumAge']	['cg03167763']	['AltumAge']	['cg03167763']
EFNA1	1	['AltumAge']	['cg03231024', 'cg08250444']	['AltumAge', 'AltumAge']	['cg03231024', 'cg08250444']
FNDC7	1	['AltumAge']	['cg11481351', 'cg03301801']	['AltumAge', 'AltumAge']	['cg03301801', 'cg11481351']
LYPLA2	1	['AltumAge']	['cg03371205']	['AltumAge']	['cg03371205']
ADAM15	1	['AltumAge']	['cg03379131', 'cg15694180']	['AltumAge', 'AltumAge']	['cg03379131', 'cg15694180']
ZNF362	1	['AltumAge']	['cg03382564']	['AltumAge']	['cg03382564']
SCMH1	1	['AltumAge']	['cg03387723', 'cg14550007']	['AltumAge', 'AltumAge']	['cg03387723', 'cg14550007']
MOBKL2C	1	['AltumAge']	['cg03409548']	['AltumAge']	['cg03409548']
LIX1L	1	['AltumAge']	['cg03418289', 'cg21332946']	['AltumAge', 'AltumAge']	['cg03418289', 'cg21332946']
SFN	1	['AltumAge']	['cg03421300', 'cg14333454']	['AltumAge', 'AltumAge']	['cg03421300', 'cg14333454']
VASH2	1	['AltumAge']	['cg03455458']	['AltumAge']	['cg03455458']
EPHX1	1	['AltumAge']	['cg03459809', 'cg24928687']	['AltumAge', 'AltumAge']	['cg03459809', 'cg24928687']
FABP3	1	['AltumAge']	['cg14407437', 'cg03484533']	['AltumAge', 'AltumAge']	['cg03484533', 'cg14407437']
PTGFR	1	['AltumAge']	['cg03495868']	['AltumAge']	['cg03495868']
B4GALT3	1	['AltumAge']	['cg23082632', 'cg03522910']	['AltumAge', 'AltumAge']	['cg03522910', 'cg23082632']
MORN1	1	['AltumAge']	['cg23207616', 'cg03533858']	['AltumAge', 'AltumAge']	['cg03533858', 'cg23207616']
RER1	1	['AltumAge']	['cg23207616', 'cg03533858']	['AltumAge', 'AltumAge']	['cg03533858', 'cg23207616']
PFKFB2	1	['AltumAge']	['cg22926560', 'cg03544525']	['AltumAge', 'AltumAge']	['cg03544525', 'cg22926560']
C1orf177	1	['AltumAge']	['cg03557698']	['AltumAge']	['cg03557698']
WDR65	1	['AltumAge']	['cg13342625', 'cg16725097', 'cg03574115']	['AltumAge', 'AltumAge', 'AltumAge']	['cg03574115', 'cg13342625', 'cg16725097']
EBNA1BP2	1	['AltumAge']	['cg13342625', 'cg16725097', 'cg03574115']	['AltumAge', 'AltumAge', 'AltumAge']	['cg03574115', 'cg13342625', 'cg16725097']
CD34	1	['AltumAge']	['cg03583857']	['AltumAge']	['cg03583857']
TSPAN2	1	['AltumAge']	['cg03614513']	['AltumAge']	['cg03614513']
EXOSC10	1	['AltumAge']	['cg03617456', 'cg23731764']	['AltumAge', 'AltumAge']	['cg03617456', 'cg23731764']
DNASE2B	1	['AltumAge']	['cg14378480', 'cg03622431']	['AltumAge', 'AltumAge']	['cg03622431', 'cg14378480']
UOX	1	['AltumAge']	['cg14378480', 'cg03622431']	['AltumAge', 'AltumAge']	['cg03622431', 'cg14378480']
CHI3L1	1	['AltumAge']	['cg03625911', 'cg07423149']	['AltumAge', 'AltumAge']	['cg03625911', 'cg07423149']
VAMP3	1	['AltumAge']	['cg03630344']	['AltumAge']	['cg03630344']
ZP4	1	['AltumAge']	['cg03872376', 'cg03673470']	['AltumAge', 'AltumAge']	['cg03673470', 'cg03872376']
LOC100130331	1	['AltumAge']	['cg03872376', 'cg03673470']	['AltumAge', 'AltumAge']	['cg03673470', 'cg03872376']
SLC2A5	1	['AltumAge']	['cg03679305']	['AltumAge']	['cg03679305']
GNB1	1	['AltumAge']	['cg03716942', 'cg12150066']	['AltumAge', 'AltumAge']	['cg03716942', 'cg12150066']
TMOD4	1	['AltumAge']	['cg03718677']	['AltumAge']	['cg03718677']
CNTN2	1	['AltumAge']	['cg03732545', 'cg17860158']	['AltumAge', 'AltumAge']	['cg03732545', 'cg17860158']
ESRRG	1	['AltumAge']	['cg03750606', 'cg23273333']	['AltumAge', 'AltumAge']	['cg03750606', 'cg23273333']
PTGFRN	1	['AltumAge']	['cg08361238', 'cg03752628']	['AltumAge', 'AltumAge']	['cg03752628', 'cg08361238']
C1orf74	1	['AltumAge']	['cg03752689', 'cg10313675']	['AltumAge', 'AltumAge']	['cg03752689', 'cg10313675']
FMOD	1	['AltumAge']	['cg03764585']	['AltumAge']	['cg03764585']
ELOVL1	1	['AltumAge']	['cg03793131', 'cg16858125']	['AltumAge', 'AltumAge']	['cg03793131', 'cg16858125']
TARBP1	1	['AltumAge']	['cg03802191']	['AltumAge']	['cg03802191']
TNNI3K	1	['AltumAge']	['cg03837750']	['AltumAge']	['cg03837750']
FPGT	1	['AltumAge']	['cg03837750']	['AltumAge']	['cg03837750']
LRRIQ3	1	['AltumAge']	['cg03837750']	['AltumAge']	['cg03837750']
C1orf52	1	['AltumAge']	['cg03848145', 'cg05654164']	['AltumAge', 'AltumAge']	['cg03848145', 'cg05654164']
SDHB	1	['AltumAge']	['cg03861428', 'cg24305835']	['AltumAge', 'AltumAge']	['cg03861428', 'cg24305835']
ZNF644	1	['AltumAge']	['cg08552999', 'cg03863149']	['AltumAge', 'AltumAge']	['cg03863149', 'cg08552999']
DIO1	1	['AltumAge']	['cg19526600', 'cg03886898']	['AltumAge', 'AltumAge']	['cg03886898', 'cg19526600']
HOOK1	1	['AltumAge']	['cg03897136', 'cg07248310']	['AltumAge', 'AltumAge']	['cg03897136', 'cg07248310']
KIF2C	1	['AltumAge']	['cg06922130', 'cg03907454']	['AltumAge', 'AltumAge']	['cg03907454', 'cg06922130']
THEM4	1	['AltumAge']	['cg07017477', 'cg03940966']	['AltumAge', 'AltumAge']	['cg03940966', 'cg07017477']
ETV3	1	['AltumAge']	['cg05909475', 'cg03955296']	['AltumAge', 'AltumAge']	['cg03955296', 'cg05909475']
MAPKAPK2	1	['AltumAge']	['cg03958426']	['AltumAge']	['cg03958426']
MEF2D	1	['AltumAge']	['cg03989569']	['AltumAge']	['cg03989569']
CCDC21	1	['AltumAge']	['cg14017991', 'cg04025590']	['AltumAge', 'AltumAge']	['cg04025590', 'cg14017991']
C1orf57	1	['AltumAge']	['cg04049800', 'cg10375802']	['AltumAge', 'AltumAge']	['cg04049800', 'cg10375802']
GPR153	1	['AltumAge']	['cg04055049', 'cg14958889', 'cg21927975', 'cg14566624']	['AltumAge', 'AltumAge', 'AltumAge', 'AltumAge']	['cg04055049', 'cg14566624', 'cg14958889', 'cg21927975']
WNT2B	1	['AltumAge']	['cg04057053']	['AltumAge']	['cg04057053']
LASS2	1	['AltumAge']	['cg04082985']	['AltumAge']	['cg04082985']
ITGA10	1	['AltumAge']	['cg17938146', 'cg04126335']	['AltumAge', 'AltumAge']	['cg04126335', 'cg17938146']
SPRR3	1	['AltumAge']	['cg25856811', 'cg04138756']	['AltumAge', 'AltumAge']	['cg04138756', 'cg25856811']
SPATA6	1	['AltumAge']	['cg09704415', 'cg04141379']	['AltumAge', 'AltumAge']	['cg04141379', 'cg09704415']
PTBP2	1	['AltumAge']	['cg04185893', 'cg08462292']	['AltumAge', 'AltumAge']	['cg04185893', 'cg08462292']
PIGM	1	['AltumAge']	['cg23004625', 'cg04197051']	['AltumAge', 'AltumAge']	['cg04197051', 'cg23004625']
NEK7	1	['AltumAge']	['cg04223956', 'cg09321965']	['AltumAge', 'AltumAge']	['cg04223956', 'cg09321965']
APITD1	1	['AltumAge']	['cg07894717', 'cg04256470']	['AltumAge', 'AltumAge']	['cg04256470', 'cg07894717']
CORT	1	['AltumAge']	['cg07894717', 'cg04256470']	['AltumAge', 'AltumAge']	['cg04256470', 'cg07894717']
SLAMF8	1	['AltumAge']	['cg04275881', 'cg18084791']	['AltumAge', 'AltumAge']	['cg04275881', 'cg18084791']
PRUNE	1	['AltumAge']	['cg19744131', 'cg04275985', 'cg10895130']	['AltumAge', 'AltumAge', 'AltumAge']	['cg04275985', 'cg10895130', 'cg19744131']
FAM63A	1	['AltumAge']	['cg19744131', 'cg06433658', 'cg04275985', 'cg07495664']	['AltumAge', 'AltumAge', 'AltumAge', 'AltumAge']	['cg04275985', 'cg06433658', 'cg07495664', 'cg19744131']
AHCYL1	1	['AltumAge']	['cg04310489', 'cg12020639']	['AltumAge', 'AltumAge']	['cg04310489', 'cg12020639']
KIAA2013	1	['AltumAge']	['cg04313552']	['AltumAge']	['cg04313552']
LMNA	1	['AltumAge']	['cg04317543']	['AltumAge']	['cg04317543']
CCDC24	1	['AltumAge']	['cg04323187', 'cg20975478']	['AltumAge', 'AltumAge']	['cg04323187', 'cg20975478']
TXNDC12	1	['AltumAge']	['cg04349311', 'cg12688215', 'cg19894943']	['AltumAge', 'AltumAge', 'AltumAge']	['cg04349311', 'cg12688215', 'cg19894943']
BTF3L4	1	['AltumAge']	['cg04349311']	['AltumAge']	['cg04349311']
TMEM125	1	['AltumAge']	['cg04355435', 'cg06948408']	['AltumAge', 'AltumAge']	['cg04355435', 'cg06948408']
BGLAP	1	['AltumAge']	['cg13282594', 'cg04356968']	['AltumAge', 'AltumAge']	['cg04356968', 'cg13282594']
PMVK	1	['AltumAge']	['cg04361527', 'cg20977411']	['AltumAge', 'AltumAge']	['cg04361527', 'cg20977411']
WDR8	1	['AltumAge']	['cg04391111', 'cg26128092', 'cg13501117']	['AltumAge', 'AltumAge', 'AltumAge']	['cg04391111', 'cg13501117', 'cg26128092']
BAT2L2	1	['AltumAge']	['cg11594415', 'cg04393897']	['AltumAge', 'AltumAge']	['cg04393897', 'cg11594415']
ANKRD45	1	['AltumAge']	['cg04446579', 'cg15883716']	['AltumAge', 'AltumAge']	['cg04446579', 'cg15883716']
GPR177	1	['AltumAge']	['cg04447890']	['AltumAge']	['cg04447890']
CYR61	1	['AltumAge']	['cg04453065']	['AltumAge']	['cg04453065']
CTSE	1	['AltumAge']	['cg21478437', 'cg04457794']	['AltumAge', 'AltumAge']	['cg04457794', 'cg21478437']
KLHL12	1	['AltumAge']	['cg04462209']	['AltumAge']	['cg04462209']
STMN1	1	['AltumAge']	['cg23323671', 'cg06453691', 'cg04471507']	['AltumAge', 'AltumAge', 'AltumAge']	['cg04471507', 'cg06453691', 'cg23323671']
ZC3H11A	1	['AltumAge']	['cg04902405', 'cg04498511']	['AltumAge', 'AltumAge']	['cg04498511', 'cg04902405']
SPRR1A	1	['AltumAge']	['cg04505023', 'cg06101324']	['AltumAge', 'AltumAge']	['cg04505023', 'cg06101324']
ANGPTL7	1	['AltumAge']	['cg04508649', 'cg21223353']	['AltumAge', 'AltumAge']	['cg04508649', 'cg21223353']
MTOR	1	['AltumAge']	['cg04508649', 'cg07029998', 'cg21223353']	['AltumAge', 'AltumAge', 'AltumAge']	['cg04508649', 'cg07029998', 'cg21223353']
CNIH4	1	['AltumAge']	['cg04548841']	['AltumAge']	['cg04548841']
MOV10	1	['AltumAge']	['cg04564646']	['AltumAge']	['cg04564646']
CD1B	1	['AltumAge']	['cg15952487', 'cg04574507']	['AltumAge', 'AltumAge']	['cg04574507', 'cg15952487']
ABCA4	1	['AltumAge']	['cg12869058', 'cg04592706']	['AltumAge', 'AltumAge']	['cg04592706', 'cg12869058']
EXTL1	1	['AltumAge']	['cg04629204', 'cg18212039']	['AltumAge', 'AltumAge']	['cg04629204', 'cg18212039']
EXOC8	1	['AltumAge']	['cg24234277', 'cg23213688', 'cg15459773', 'cg04636557']	['AltumAge', 'AltumAge', 'AltumAge', 'AltumAge']	['cg04636557', 'cg15459773', 'cg23213688', 'cg24234277']
C1orf124	1	['AltumAge']	['cg24234277', 'cg23213688', 'cg15459773', 'cg04636557']	['AltumAge', 'AltumAge', 'AltumAge', 'AltumAge']	['cg04636557', 'cg15459773', 'cg23213688', 'cg24234277']
VWA5B1	1	['AltumAge']	['cg04637372']	['AltumAge']	['cg04637372']
C1orf128	1	['AltumAge']	['cg22983885', 'cg04667458']	['AltumAge', 'AltumAge']	['cg04667458', 'cg22983885']
SAMD11	1	['AltumAge']	['cg04672450', 'cg14324200']	['AltumAge', 'AltumAge']	['cg04672450', 'cg14324200']
HLX	1	['AltumAge']	['cg13170032', 'cg04683240']	['AltumAge', 'AltumAge']	['cg04683240', 'cg13170032']
ABL2	1	['AltumAge']	['cg04691540']	['AltumAge']	['cg04691540']
LRRN2	1	['AltumAge']	['cg04698187']	['AltumAge']	['cg04698187']
ACTRT2	1	['AltumAge']	['cg04716261']	['AltumAge']	['cg04716261']
GADD45A	1	['AltumAge']	['cg07000785', 'cg04718306']	['AltumAge', 'AltumAge']	['cg04718306', 'cg07000785']
PAFAH2	1	['AltumAge']	['cg04722168', 'cg15547662']	['AltumAge', 'AltumAge']	['cg04722168', 'cg15547662']
HSD11B1	1	['AltumAge']	['cg04732193']	['AltumAge']	['cg04732193']
RTCD1	1	['AltumAge']	['cg04743063']	['AltumAge']	['cg04743063']
C1orf88	1	['AltumAge']	['cg04763192']	['AltumAge']	['cg04763192']
PPM1J	1	['AltumAge']	['cg12687922', 'cg04828892']	['AltumAge', 'AltumAge']	['cg04828892', 'cg12687922']
ADAMTSL4	1	['AltumAge']	['cg04863713', 'cg09622957']	['AltumAge', 'AltumAge']	['cg04863713', 'cg09622957']
EXTL2	1	['AltumAge']	['cg20401181', 'cg04870470', 'cg07739803']	['AltumAge', 'AltumAge', 'AltumAge']	['cg04870470', 'cg07739803', 'cg20401181']
THRAP3	1	['AltumAge']	['cg11916186', 'cg04936062']	['AltumAge', 'AltumAge']	['cg04936062', 'cg11916186']
TSPAN1	1	['AltumAge']	['cg04975920']	['AltumAge']	['cg04975920']
INSL5	1	['AltumAge']	['cg04979933', 'cg08983259']	['AltumAge', 'AltumAge']	['cg04979933', 'cg08983259']
NIT1	1	['AltumAge']	['cg13298382', 'cg04991214', 'cg10053203', 'cg05650171']	['AltumAge', 'AltumAge', 'AltumAge', 'AltumAge']	['cg04991214', 'cg05650171', 'cg10053203', 'cg13298382']
PFDN2	1	['AltumAge']	['cg13298382', 'cg04991214', 'cg10053203', 'cg05650171']	['AltumAge', 'AltumAge', 'AltumAge', 'AltumAge']	['cg04991214', 'cg05650171', 'cg10053203', 'cg13298382']
CDC7	1	['AltumAge']	['cg18127191', 'cg23845507', 'cg05027081']	['AltumAge', 'AltumAge', 'AltumAge']	['cg05027081', 'cg18127191', 'cg23845507']
SFRS4	1	['AltumAge']	['cg05032943', 'cg14195915']	['AltumAge', 'AltumAge']	['cg05032943', 'cg14195915']
FHL3	1	['AltumAge']	['cg05045781', 'cg27018070']	['AltumAge', 'AltumAge']	['cg05045781', 'cg27018070']
PTPRU	1	['AltumAge']	['cg05064673']	['AltumAge']	['cg05064673']
NOL9	1	['AltumAge']	['cg05086993', 'cg07274506']	['AltumAge', 'AltumAge']	['cg05086993', 'cg07274506']
TAS1R1	1	['AltumAge']	['cg14186992', 'cg05086993', 'cg07274506']	['AltumAge', 'AltumAge', 'AltumAge']	['cg05086993', 'cg07274506', 'cg14186992']
KCNJ10	1	['AltumAge']	['cg05101920']	['AltumAge']	['cg05101920']
C1orf21	1	['AltumAge']	['cg27167439', 'cg05135156']	['AltumAge', 'AltumAge']	['cg05135156', 'cg27167439']
SNORA14B	1	['AltumAge']	['cg05144089']	['AltumAge']	['cg05144089']
TOMM20	1	['AltumAge']	['cg05144089']	['AltumAge']	['cg05144089']
MRPS15	1	['AltumAge']	['cg05154390', 'cg08198370']	['AltumAge', 'AltumAge']	['cg05154390', 'cg08198370']
CASQ2	1	['AltumAge']	['cg18942631', 'cg05190718']	['AltumAge', 'AltumAge']	['cg05190718', 'cg18942631']
CD48	1	['AltumAge']	['cg13311440', 'cg05200628']	['AltumAge', 'AltumAge']	['cg05200628', 'cg13311440']
LCE5A	1	['AltumAge']	['cg05248781']	['AltumAge']	['cg05248781']
WARS2	1	['AltumAge']	['cg05257479']	['AltumAge']	['cg05257479']
RBBP5	1	['AltumAge']	['cg14717946', 'cg05290904']	['AltumAge', 'AltumAge']	['cg05290904', 'cg14717946']
SYNC	1	['AltumAge']	['cg17339202', 'cg05342835']	['AltumAge', 'AltumAge']	['cg05342835', 'cg17339202']
SYT6	1	['AltumAge']	['cg05368341', 'cg22646710']	['AltumAge', 'AltumAge']	['cg05368341', 'cg22646710']
RBM15	1	['AltumAge']	['cg05368942', 'cg25416363']	['AltumAge', 'AltumAge']	['cg05368942', 'cg25416363']
NFASC	1	['AltumAge']	['cg05369166', 'cg22571530']	['AltumAge', 'AltumAge']	['cg05369166', 'cg22571530']
ARHGEF10L	1	['AltumAge']	['cg05380570']	['AltumAge']	['cg05380570']
CSMD2	1	['AltumAge']	['cg05382123', 'cg19228118']	['AltumAge', 'AltumAge']	['cg05382123', 'cg19228118']
C1orf94	1	['AltumAge']	['cg05382123', 'cg11524446', 'cg19228118', 'cg08527127']	['AltumAge', 'AltumAge', 'AltumAge', 'AltumAge']	['cg05382123', 'cg08527127', 'cg11524446', 'cg19228118']
TMEM51	1	['AltumAge']	['cg15319451', 'cg24535573', 'cg05385377', 'cg20375690']	['AltumAge', 'AltumAge', 'AltumAge', 'AltumAge']	['cg05385377', 'cg15319451', 'cg20375690', 'cg24535573']
FAM163A	1	['AltumAge']	['cg13449778', 'cg05421688']	['AltumAge', 'AltumAge']	['cg05421688', 'cg13449778']
BCL10	1	['AltumAge']	['cg23665568', 'cg05475904']	['AltumAge', 'AltumAge']	['cg05475904', 'cg23665568']
PPP1R8	1	['AltumAge']	['cg05492605', 'cg09009042']	['AltumAge', 'AltumAge']	['cg05492605', 'cg09009042']
MFN2	1	['AltumAge']	['cg05523254', 'cg09306577']	['AltumAge', 'AltumAge']	['cg05523254', 'cg09306577']
ABCB10	1	['AltumAge']	['cg05552534']	['AltumAge']	['cg05552534']
REN	1	['AltumAge']	['cg05556020']	['AltumAge']	['cg05556020']
TROVE2	1	['AltumAge']	['cg05576974', 'cg15235185']	['AltumAge', 'AltumAge']	['cg05576974', 'cg15235185']
UCHL5	1	['AltumAge']	['cg05576974', 'cg15235185']	['AltumAge', 'AltumAge']	['cg05576974', 'cg15235185']
LPPR4	1	['AltumAge']	['cg05596294', 'cg26164310']	['AltumAge', 'AltumAge']	['cg05596294', 'cg26164310']
KISS1	1	['AltumAge']	['cg17539235', 'cg05606799']	['AltumAge', 'AltumAge']	['cg05606799', 'cg17539235']
C1orf93	1	['AltumAge']	['cg05610148']	['AltumAge']	['cg05610148']
DPH5	1	['AltumAge']	['cg05612904']	['AltumAge']	['cg05612904']
SLFNL1	1	['AltumAge']	['cg22005565', 'cg05646865']	['AltumAge', 'AltumAge']	['cg05646865', 'cg22005565']
OPTC	1	['AltumAge']	['cg05657520', 'cg17703324']	['AltumAge', 'AltumAge']	['cg05657520', 'cg17703324']
FCER1G	1	['AltumAge']	['cg13853198', 'cg05659526']	['AltumAge', 'AltumAge']	['cg05659526', 'cg13853198']
C4BPB	1	['AltumAge']	['cg05659947']	['AltumAge']	['cg05659947']
IGFN1	1	['AltumAge']	['cg05666713', 'cg17983307']	['AltumAge', 'AltumAge']	['cg05666713', 'cg17983307']
MAN1C1	1	['AltumAge']	['cg05670408']	['AltumAge']	['cg05670408']
SLC30A2	1	['AltumAge']	['cg05674944', 'cg07766612']	['AltumAge', 'AltumAge']	['cg05674944', 'cg07766612']
DR1	1	['AltumAge']	['cg05684015']	['AltumAge']	['cg05684015']
KIAA0090	1	['AltumAge']	['cg18224761', 'cg10748867', 'cg05688084', 'cg18931421']	['AltumAge', 'AltumAge', 'AltumAge', 'AltumAge']	['cg05688084', 'cg10748867', 'cg18224761', 'cg18931421']
PPP1R15B	1	['AltumAge']	['cg16072030', 'cg05702633']	['AltumAge', 'AltumAge']	['cg05702633', 'cg16072030']
C1orf150	1	['AltumAge']	['cg05767404', 'cg18908499']	['AltumAge', 'AltumAge']	['cg05767404', 'cg18908499']
EFNA3	1	['AltumAge']	['cg05813084', 'cg17582777']	['AltumAge', 'AltumAge']	['cg05813084', 'cg17582777']
PSEN2	1	['AltumAge']	['cg05894797']	['AltumAge']	['cg05894797']
IL19	1	['AltumAge']	['cg12380764', 'cg05916196']	['AltumAge', 'AltumAge']	['cg05916196', 'cg12380764']
RNF11	1	['AltumAge']	['cg24808674', 'cg05923103']	['AltumAge', 'AltumAge']	['cg05923103', 'cg24808674']
NUAK2	1	['AltumAge']	['cg05938725']	['AltumAge']	['cg05938725']
RBMXL1	1	['AltumAge']	['cg05946081']	['AltumAge']	['cg05946081']
CCBL2	1	['AltumAge']	['cg05946081']	['AltumAge']	['cg05946081']
PRELP	1	['AltumAge']	['cg05955301']	['AltumAge']	['cg05955301']
GUCA2A	1	['AltumAge']	['cg06003187']	['AltumAge']	['cg06003187']
C1orf175	1	['AltumAge']	['cg06007645', 'cg24051818']	['AltumAge', 'AltumAge']	['cg06007645', 'cg24051818']
USF1	1	['AltumAge']	['cg06823263', 'cg07883333', 'cg06034822']	['AltumAge', 'AltumAge', 'AltumAge']	['cg06034822', 'cg06823263', 'cg07883333']
CPSF3L	1	['AltumAge']	['cg06038049']	['AltumAge']	['cg06038049']
GLTPD1	1	['AltumAge']	['cg06038049']	['AltumAge']	['cg06038049']
GABRD	1	['AltumAge']	['cg24087944', 'cg06063714']	['AltumAge', 'AltumAge']	['cg06063714', 'cg24087944']
KLHL21	1	['AltumAge']	['cg19884658', 'cg06066711']	['AltumAge', 'AltumAge']	['cg06066711', 'cg19884658']
ADSS	1	['AltumAge']	['cg06090351']	['AltumAge']	['cg06090351']
CLSPN	1	['AltumAge']	['cg17417054', 'cg06100291']	['AltumAge', 'AltumAge']	['cg06100291', 'cg17417054']
STIL	1	['AltumAge']	['cg24903376', 'cg06101225']	['AltumAge', 'AltumAge']	['cg06101225', 'cg24903376']
PRCC	1	['AltumAge']	['cg06106793', 'cg15503799']	['AltumAge', 'AltumAge']	['cg06106793', 'cg15503799']
BATF3	1	['AltumAge']	['cg06150468', 'cg21421701']	['AltumAge', 'AltumAge']	['cg06150468', 'cg21421701']
HEYL	1	['AltumAge']	['cg06154570']	['AltumAge']	['cg06154570']
GRIK3	1	['AltumAge']	['cg06165395', 'cg06722633']	['AltumAge', 'AltumAge']	['cg06165395', 'cg06722633']
TMEM54	1	['AltumAge']	['cg06179485']	['AltumAge']	['cg06179485']
SNORD74	1	['AltumAge']	['cg10578779', 'cg06189265']	['AltumAge', 'AltumAge']	['cg06189265', 'cg10578779']
ST6GALNAC5	1	['AltumAge']	['cg06201642']	['AltumAge']	['cg06201642']
ARTN	1	['AltumAge']	['cg06207804', 'cg22930187']	['AltumAge', 'AltumAge']	['cg06207804', 'cg22930187']
ZNF684	1	['AltumAge']	['cg10521267', 'cg06211871']	['AltumAge', 'AltumAge']	['cg06211871', 'cg10521267']
GGPS1	1	['AltumAge']	['cg23687319', 'cg06212607']	['AltumAge', 'AltumAge']	['cg06212607', 'cg23687319']
ARID4B	1	['AltumAge']	['cg23687319', 'cg06212607']	['AltumAge', 'AltumAge']	['cg06212607', 'cg23687319']
GBP6	1	['AltumAge']	['cg06214007', 'cg24959428']	['AltumAge', 'AltumAge']	['cg06214007', 'cg24959428']
MTX1	1	['AltumAge']	['cg06237414']	['AltumAge']	['cg06237414']
THBS3	1	['AltumAge']	['cg06237414', 'cg12543649', 'cg25912717']	['AltumAge', 'AltumAge', 'AltumAge']	['cg06237414', 'cg12543649', 'cg25912717']
KIAA0494	1	['AltumAge']	['cg06240849']	['AltumAge']	['cg06240849']
SSR2	1	['AltumAge']	['cg06821274', 'cg06251129']	['AltumAge', 'AltumAge']	['cg06251129', 'cg06821274']
PGLYRP3	1	['AltumAge']	['cg09448880', 'cg06275635']	['AltumAge', 'AltumAge']	['cg06275635', 'cg09448880']
NR1I3	1	['AltumAge']	['cg06277277', 'cg25214346']	['AltumAge', 'AltumAge']	['cg06277277', 'cg25214346']
PRSS38	1	['AltumAge']	['cg06312477', 'cg20342082']	['AltumAge', 'AltumAge']	['cg06312477', 'cg20342082']
JTB	1	['AltumAge']	['cg06324094', 'cg19490266']	['AltumAge', 'AltumAge']	['cg06324094', 'cg19490266']
PPAP2B	1	['AltumAge']	['cg16505550', 'cg06334284']	['AltumAge', 'AltumAge']	['cg06334284', 'cg16505550']
PPCS	1	['AltumAge']	['cg06346081']	['AltumAge']	['cg06346081']
ZMYND12	1	['AltumAge']	['cg06346081']	['AltumAge']	['cg06346081']
DPYD	1	['AltumAge']	['cg06347996']	['AltumAge']	['cg06347996']
SKI	1	['AltumAge']	['cg06382459']	['AltumAge']	['cg06382459']
SLC35A3	1	['AltumAge']	['cg09338170', 'cg06426831']	['AltumAge', 'AltumAge']	['cg06426831', 'cg09338170']
HNRNPR	1	['AltumAge']	['cg06449653']	['AltumAge']	['cg06449653']
NOS1AP	1	['AltumAge']	['cg17096191', 'cg06473539']	['AltumAge', 'AltumAge']	['cg06473539', 'cg17096191']
LPAR3	1	['AltumAge']	['cg06501070', 'cg24574111']	['AltumAge', 'AltumAge']	['cg06501070', 'cg24574111']
ATP1A4	1	['AltumAge']	['cg06517798']	['AltumAge']	['cg06517798']
GNL2	1	['AltumAge']	['cg06528936', 'cg17004373']	['AltumAge', 'AltumAge']	['cg06528936', 'cg17004373']
ARL8A	1	['AltumAge']	['cg27261136', 'cg06545845']	['AltumAge', 'AltumAge']	['cg06545845', 'cg27261136']
ZRANB2	1	['AltumAge']	['cg06567342']	['AltumAge']	['cg06567342']
DHDDS	1	['AltumAge']	['cg14211646', 'cg06577005']	['AltumAge', 'AltumAge']	['cg06577005', 'cg14211646']
NPPA	1	['AltumAge']	['cg06584407', 'cg20202438']	['AltumAge', 'AltumAge']	['cg06584407', 'cg20202438']
PI4KB	1	['AltumAge']	['cg06585027']	['AltumAge']	['cg06585027']
CAPN9	1	['AltumAge']	['cg06585893']	['AltumAge']	['cg06585893']
BOLA1	1	['AltumAge']	['cg06605933', 'cg09980622']	['AltumAge', 'AltumAge']	['cg06605933', 'cg09980622']
S100A3	1	['AltumAge']	['cg06615154', 'cg07426848']	['AltumAge', 'AltumAge']	['cg06615154', 'cg07426848']
KIF1B	1	['AltumAge']	['cg06615861']	['AltumAge']	['cg06615861']
MUTYH	1	['AltumAge']	['cg06623268', 'cg10797195', 'cg09360654']	['AltumAge', 'AltumAge', 'AltumAge']	['cg06623268', 'cg09360654', 'cg10797195']
TOE1	1	['AltumAge']	['cg06623268', 'cg10797195', 'cg09360654']	['AltumAge', 'AltumAge', 'AltumAge']	['cg06623268', 'cg09360654', 'cg10797195']
RSPO1	1	['AltumAge']	['cg06626655', 'cg22063989']	['AltumAge', 'AltumAge']	['cg06626655', 'cg22063989']
PRKACB	1	['AltumAge']	['cg06628693', 'cg23698058']	['AltumAge', 'AltumAge']	['cg06628693', 'cg23698058']
MAD2L2	1	['AltumAge']	['cg06630737', 'cg07789904', 'cg17189494']	['AltumAge', 'AltumAge', 'AltumAge']	['cg06630737', 'cg07789904', 'cg17189494']
C1orf187	1	['AltumAge']	['cg06630737']	['AltumAge']	['cg06630737']
FAIM3	1	['AltumAge']	['cg06640279', 'cg17460386']	['AltumAge', 'AltumAge']	['cg06640279', 'cg17460386']
LRRC8C	1	['AltumAge']	['cg21401794', 'cg06641366']	['AltumAge', 'AltumAge']	['cg06641366', 'cg21401794']
NR0B2	1	['AltumAge']	['cg24580782', 'cg06650260']	['AltumAge', 'AltumAge']	['cg06650260', 'cg24580782']
GPA33	1	['AltumAge']	['cg06665322']	['AltumAge']	['cg06665322']
SNRPE	1	['AltumAge']	['cg09819495', 'cg06672652']	['AltumAge', 'AltumAge']	['cg06672652', 'cg09819495']
PSRC1	1	['AltumAge']	['cg27339143', 'cg06752594']	['AltumAge', 'AltumAge']	['cg06752594', 'cg27339143']
PHF13	1	['AltumAge']	['cg06778853']	['AltumAge']	['cg06778853']
SLC2A1	1	['AltumAge']	['cg20345840', 'cg06792911']	['AltumAge', 'AltumAge']	['cg06792911', 'cg20345840']
IL24	1	['AltumAge']	['cg06796611']	['AltumAge']	['cg06796611']
FH	1	['AltumAge']	['cg06803184']	['AltumAge']	['cg06803184']
FGR	1	['AltumAge']	['cg06827976', 'cg11254522']	['AltumAge', 'AltumAge']	['cg06827976', 'cg11254522']
TMEM222	1	['AltumAge']	['cg06839953', 'cg23652939']	['AltumAge', 'AltumAge']	['cg06839953', 'cg23652939']
PAQR6	1	['AltumAge']	['cg06882877', 'cg10046892']	['AltumAge', 'AltumAge']	['cg06882877', 'cg10046892']
SLC35D1	1	['AltumAge']	['cg14206730', 'cg06894381']	['AltumAge', 'AltumAge']	['cg06894381', 'cg14206730']
ADCY10	1	['AltumAge']	['cg06933072', 'cg08205865']	['AltumAge', 'AltumAge']	['cg06933072', 'cg08205865']
ICMT	1	['AltumAge']	['cg17145806', 'cg06940574', 'cg17992056']	['AltumAge', 'AltumAge', 'AltumAge']	['cg06940574', 'cg17145806', 'cg17992056']
GLIS1	1	['AltumAge']	['cg06941093']	['AltumAge']	['cg06941093']
CDK18	1	['AltumAge']	['cg07713493', 'cg06948937']	['AltumAge', 'AltumAge']	['cg06948937', 'cg07713493']
GNAT2	1	['AltumAge']	['cg06956273']	['AltumAge']	['cg06956273']
TAGLN2	1	['AltumAge']	['cg08661227', 'cg06992027']	['AltumAge', 'AltumAge']	['cg06992027', 'cg08661227']
ANKRD35	1	['AltumAge']	['cg07015079', 'cg10823926']	['AltumAge', 'AltumAge']	['cg07015079', 'cg10823926']
MTF1	1	['AltumAge']	['cg07031996']	['AltumAge']	['cg07031996']
ANKRD34A	1	['AltumAge']	['cg07036775', 'cg19413110']	['AltumAge', 'AltumAge']	['cg07036775', 'cg19413110']
POLR3GL	1	['AltumAge']	['cg07036775', 'cg19413110']	['AltumAge', 'AltumAge']	['cg07036775', 'cg19413110']
ANGPTL1	1	['AltumAge']	['cg07044282']	['AltumAge']	['cg07044282']
RALGPS2	1	['AltumAge']	['cg08643928', 'cg10559803', 'cg07044282']	['AltumAge', 'AltumAge', 'AltumAge']	['cg07044282', 'cg08643928', 'cg10559803']
RPL5	1	['AltumAge']	['cg11189434', 'cg07054788']	['AltumAge', 'AltumAge']	['cg07054788', 'cg11189434']
GJA4	1	['AltumAge']	['cg07070934', 'cg15006973']	['AltumAge', 'AltumAge']	['cg07070934', 'cg15006973']
PHGDH	1	['AltumAge']	['cg26791905', 'cg07090813']	['AltumAge', 'AltumAge']	['cg07090813', 'cg26791905']
MTR	1	['AltumAge']	['cg07093046', 'cg19622360']	['AltumAge', 'AltumAge']	['cg07093046', 'cg19622360']
IFI44	1	['AltumAge']	['cg07107453']	['AltumAge']	['cg07107453']
HFE2	1	['AltumAge']	['cg07136254']	['AltumAge']	['cg07136254']
PLA2G2D	1	['AltumAge']	['cg14321743', 'cg07142319']	['AltumAge', 'AltumAge']	['cg07142319', 'cg14321743']
SRP9	1	['AltumAge']	['cg14607813', 'cg07193504']	['AltumAge', 'AltumAge']	['cg07193504', 'cg14607813']
LRRC39	1	['AltumAge']	['cg26117431', 'cg07232688']	['AltumAge', 'AltumAge']	['cg07232688', 'cg26117431']
ADAMTS4	1	['AltumAge']	['cg17166812', 'cg07354440', 'cg14448116']	['AltumAge', 'AltumAge', 'AltumAge']	['cg07354440', 'cg14448116', 'cg17166812']
NDUFS2	1	['AltumAge']	['cg17166812', 'cg07354440', 'cg14448116']	['AltumAge', 'AltumAge', 'AltumAge']	['cg07354440', 'cg14448116', 'cg17166812']
CCDC18	1	['AltumAge']	['cg07387450']	['AltumAge']	['cg07387450']
TMED5	1	['AltumAge']	['cg07387450']	['AltumAge']	['cg07387450']
MUC1	1	['AltumAge']	['cg07399355', 'cg17257175']	['AltumAge', 'AltumAge']	['cg07399355', 'cg17257175']
ZBTB17	1	['AltumAge']	['cg07437033']	['AltumAge']	['cg07437033']
TPRG1L	1	['AltumAge']	['cg10074513', 'cg07453618']	['AltumAge', 'AltumAge']	['cg07453618', 'cg10074513']
NECAP2	1	['AltumAge']	['cg16011258', 'cg07459264']	['AltumAge', 'AltumAge']	['cg07459264', 'cg16011258']
IL28RA	1	['AltumAge']	['cg08700651', 'cg07509155']	['AltumAge', 'AltumAge']	['cg07509155', 'cg08700651']
TRIM58	1	['AltumAge']	['cg07533148']	['AltumAge']	['cg07533148']
SNORD46	1	['AltumAge']	['cg13044223', 'cg07550267']	['AltumAge', 'AltumAge']	['cg07550267', 'cg13044223']
RPS8	1	['AltumAge']	['cg13044223', 'cg07550267']	['AltumAge', 'AltumAge']	['cg07550267', 'cg13044223']
SNAPIN	1	['AltumAge']	['cg10272885', 'cg07576541']	['AltumAge', 'AltumAge']	['cg07576541', 'cg10272885']
RAP1A	1	['AltumAge']	['cg07597871']	['AltumAge']	['cg07597871']
VPS72	1	['AltumAge']	['cg07634204']	['AltumAge']	['cg07634204']
EXO1	1	['AltumAge']	['cg20629097', 'cg07639959']	['AltumAge', 'AltumAge']	['cg07639959', 'cg20629097']
PSMD4	1	['AltumAge']	['cg07668036']	['AltumAge']	['cg07668036']
BRP44	1	['AltumAge']	['cg07684150', 'cg08151281', 'cg25219134']	['AltumAge', 'AltumAge', 'AltumAge']	['cg07684150', 'cg08151281', 'cg25219134']
DCAF6	1	['AltumAge']	['cg07684150', 'cg08151281', 'cg25219134']	['AltumAge', 'AltumAge', 'AltumAge']	['cg07684150', 'cg08151281', 'cg25219134']
LMX1A	1	['AltumAge']	['cg07686479', 'cg24650501']	['AltumAge', 'AltumAge']	['cg07686479', 'cg24650501']
INTS3	1	['AltumAge']	['cg07688613', 'cg15371509']	['AltumAge', 'AltumAge']	['cg07688613', 'cg15371509']
SLC30A7	1	['AltumAge']	['cg20401181', 'cg07739803']	['AltumAge', 'AltumAge']	['cg07739803', 'cg20401181']
TOR1AIP2	1	['AltumAge']	['cg16381752', 'cg07761912']	['AltumAge', 'AltumAge']	['cg07761912', 'cg16381752']
HSD17B7	1	['AltumAge']	['cg07774025']	['AltumAge']	['cg07774025']
STK40	1	['AltumAge']	['cg27546682', 'cg07789552']	['AltumAge', 'AltumAge']	['cg07789552', 'cg27546682']
HIST2H2AB	1	['AltumAge']	['cg07807709', 'cg08934443']	['AltumAge', 'AltumAge']	['cg07807709', 'cg08934443']
FBLIM1	1	['AltumAge']	['cg23002761', 'cg07846167']	['AltumAge', 'AltumAge']	['cg07846167', 'cg23002761']
THEM5	1	['AltumAge']	['cg07874520', 'cg18081104']	['AltumAge', 'AltumAge']	['cg07874520', 'cg18081104']
GNPAT	1	['AltumAge']	['cg07897837']	['AltumAge']	['cg07897837']
C1orf131	1	['AltumAge']	['cg07897837']	['AltumAge']	['cg07897837']
ATF6	1	['AltumAge']	['cg07924819', 'cg26591879']	['AltumAge', 'AltumAge']	['cg07924819', 'cg26591879']
LAMC1	1	['AltumAge']	['cg07928641']	['AltumAge']	['cg07928641']
CD1A	1	['AltumAge']	['cg07950803']	['AltumAge']	['cg07950803']
UBE2Q1	1	['AltumAge']	['cg08008562', 'cg09311052']	['AltumAge', 'AltumAge']	['cg08008562', 'cg09311052']
DMBX1	1	['AltumAge']	['cg08032971', 'cg09914444']	['AltumAge', 'AltumAge']	['cg08032971', 'cg09914444']
C1orf114	1	['AltumAge']	['cg08047907']	['AltumAge']	['cg08047907']
ZNF683	1	['AltumAge']	['cg10705251', 'cg08109646']	['AltumAge', 'AltumAge']	['cg08109646', 'cg10705251']
PHACTR4	1	['AltumAge']	['cg08123074']	['AltumAge']	['cg08123074']
CSDE1	1	['AltumAge']	['cg08166982']	['AltumAge']	['cg08166982']
G0S2	1	['AltumAge']	['cg08185241']	['AltumAge']	['cg08185241']
ATP8B2	1	['AltumAge']	['cg21379008', 'cg08190044']	['AltumAge', 'AltumAge']	['cg08190044', 'cg21379008']
NHLH1	1	['AltumAge']	['cg12529228', 'cg08247612']	['AltumAge', 'AltumAge']	['cg08247612', 'cg12529228']
AKNAD1	1	['AltumAge']	['cg08253405']	['AltumAge']	['cg08253405']
RAB3GAP2	1	['AltumAge']	['cg08293760', 'cg12054080']	['AltumAge', 'AltumAge']	['cg08293760', 'cg12054080']
ALDH9A1	1	['AltumAge']	['cg08343943', 'cg11373746']	['AltumAge', 'AltumAge']	['cg08343943', 'cg11373746']
ILDR2	1	['AltumAge']	['cg08348962', 'cg15965055']	['AltumAge', 'AltumAge']	['cg08348962', 'cg15965055']
TMCC2	1	['AltumAge']	['cg14514226', 'cg08353146']	['AltumAge', 'AltumAge']	['cg08353146', 'cg14514226']
IVNS1ABP	1	['AltumAge']	['cg08358671']	['AltumAge']	['cg08358671']
GPATCH3	1	['AltumAge']	['cg21680178', 'cg08360728']	['AltumAge', 'AltumAge']	['cg08360728', 'cg21680178']
FUCA1	1	['AltumAge']	['cg08366126']	['AltumAge']	['cg08366126']
CTBS	1	['AltumAge']	['cg08380539']	['AltumAge']	['cg08380539']
RXFP4	1	['AltumAge']	['cg08403419', 'cg08525145']	['AltumAge', 'AltumAge']	['cg08403419', 'cg08525145']
KCTD3	1	['AltumAge']	['cg12133444', 'cg08466883']	['AltumAge', 'AltumAge']	['cg08466883', 'cg12133444']
CRP	1	['AltumAge']	['cg08474603']	['AltumAge']	['cg08474603']
MFAP2	1	['AltumAge']	['cg08477744', 'cg18679190']	['AltumAge', 'AltumAge']	['cg08477744', 'cg18679190']
SLC16A1	1	['AltumAge']	['cg08491025']	['AltumAge']	['cg08491025']
DHX9	1	['AltumAge']	['cg19572947', 'cg08596642']	['AltumAge', 'AltumAge']	['cg08596642', 'cg19572947']
ORC1L	1	['AltumAge']	['cg08613513']	['AltumAge']	['cg08613513']
PRPF38A	1	['AltumAge']	['cg08613513']	['AltumAge']	['cg08613513']
C1orf38	1	['AltumAge']	['cg27573888', 'cg08623383']	['AltumAge', 'AltumAge']	['cg08623383', 'cg27573888']
RXRG	1	['AltumAge']	['cg10364513', 'cg08623787']	['AltumAge', 'AltumAge']	['cg08623787', 'cg10364513']
XPR1	1	['AltumAge']	['cg16394138', 'cg08638395']	['AltumAge', 'AltumAge']	['cg08638395', 'cg16394138']
KCNJ9	1	['AltumAge']	['cg20066612', 'cg08665772']	['AltumAge', 'AltumAge']	['cg08665772', 'cg20066612']
CCDC27	1	['AltumAge']	['cg08670691']	['AltumAge']	['cg08670691']
HMGCL	1	['AltumAge']	['cg08673615', 'cg18888403']	['AltumAge', 'AltumAge']	['cg08673615', 'cg18888403']
KLF17	1	['AltumAge']	['cg08679985', 'cg18202456']	['AltumAge', 'AltumAge']	['cg08679985', 'cg18202456']
FUBP1	1	['AltumAge']	['cg08707063']	['AltumAge']	['cg08707063']
ALG14	1	['AltumAge']	['cg08721347']	['AltumAge']	['cg08721347']
C1orf122	1	['AltumAge']	['cg08735298', 'cg17829314']	['AltumAge', 'AltumAge']	['cg08735298', 'cg17829314']
YRDC	1	['AltumAge']	['cg08735298', 'cg17829314']	['AltumAge', 'AltumAge']	['cg08735298', 'cg17829314']
TARS2	1	['AltumAge']	['cg11512771', 'cg08749122']	['AltumAge', 'AltumAge']	['cg08749122', 'cg11512771']
QSOX1	1	['AltumAge']	['cg08812504', 'cg08755040']	['AltumAge', 'AltumAge']	['cg08755040', 'cg08812504']
SNRNP40	1	['AltumAge']	['cg08778586']	['AltumAge']	['cg08778586']
ZCCHC17	1	['AltumAge']	['cg08778586']	['AltumAge']	['cg08778586']
ATP1B1	1	['AltumAge']	['cg08785155', 'cg16959606']	['AltumAge', 'AltumAge']	['cg08785155', 'cg16959606']
FCRL3	1	['AltumAge']	['cg08786003', 'cg25259754']	['AltumAge', 'AltumAge']	['cg08786003', 'cg25259754']
S100A5	1	['AltumAge']	['cg17250929', 'cg08823182']	['AltumAge', 'AltumAge']	['cg08823182', 'cg17250929']
TNFRSF9	1	['AltumAge']	['cg08840010']	['AltumAge']	['cg08840010']
PABPC4	1	['AltumAge']	['cg08866753']	['AltumAge']	['cg08866753']
LCE1B	1	['AltumAge']	['cg21434954', 'cg08878744']	['AltumAge', 'AltumAge']	['cg08878744', 'cg21434954']
DDOST	1	['AltumAge']	['cg08911391']	['AltumAge']	['cg08911391']
CD101	1	['AltumAge']	['cg23953831', 'cg08920071']	['AltumAge', 'AltumAge']	['cg08920071', 'cg23953831']
ZNF687	1	['AltumAge']	['cg08927489', 'cg15691841']	['AltumAge', 'AltumAge']	['cg08927489', 'cg15691841']
PKP1	1	['AltumAge']	['cg09009380', 'cg19570545']	['AltumAge', 'AltumAge']	['cg09009380', 'cg19570545']
PANK4	1	['AltumAge']	['cg09044743', 'cg20103201']	['AltumAge', 'AltumAge']	['cg09044743', 'cg20103201']
TSHB	1	['AltumAge']	['cg09058542']	['AltumAge']	['cg09058542']
LRRC8B	1	['AltumAge']	['cg15422784', 'cg09099022']	['AltumAge', 'AltumAge']	['cg09099022', 'cg15422784']
GIPC2	1	['AltumAge']	['cg09107315', 'cg24496666']	['AltumAge', 'AltumAge']	['cg09107315', 'cg24496666']
IL22RA1	1	['AltumAge']	['cg25946374', 'cg09152089']	['AltumAge', 'AltumAge']	['cg09152089', 'cg25946374']
CAP1	1	['AltumAge']	['cg27072323', 'cg09182986']	['AltumAge', 'AltumAge']	['cg09182986', 'cg27072323']
SLC25A24	1	['AltumAge']	['cg09214920']	['AltumAge']	['cg09214920']
RAB25	1	['AltumAge']	['cg19580810', 'cg09243900']	['AltumAge', 'AltumAge']	['cg09243900', 'cg19580810']
ZNF281	1	['AltumAge']	['cg17918239', 'cg09255666']	['AltumAge', 'AltumAge']	['cg09255666', 'cg17918239']
KCND3	1	['AltumAge']	['cg22957381', 'cg09276363']	['AltumAge', 'AltumAge']	['cg09276363', 'cg22957381']
HHAT	1	['AltumAge']	['cg09276883', 'cg15945769']	['AltumAge', 'AltumAge']	['cg09276883', 'cg15945769']
MARCKSL1	1	['AltumAge']	['cg09327628']	['AltumAge']	['cg09327628']
DYRK3	1	['AltumAge']	['cg09328024']	['AltumAge']	['cg09328024']
FCRL1	1	['AltumAge']	['cg09340639']	['AltumAge']	['cg09340639']
C1orf159	1	['AltumAge']	['cg26541516', 'cg09383789']	['AltumAge', 'AltumAge']	['cg09383789', 'cg26541516']
SF3B4	1	['AltumAge']	['cg21363943', 'cg09409398']	['AltumAge', 'AltumAge']	['cg09409398', 'cg21363943']
C1orf161	1	['AltumAge']	['cg09440340']	['AltumAge']	['cg09440340']
RABGGTB	1	['AltumAge']	['cg09458394']	['AltumAge']	['cg09458394']
SNORD45C	1	['AltumAge']	['cg09458394']	['AltumAge']	['cg09458394']
CD1E	1	['AltumAge']	['cg09478478', 'cg12200412']	['AltumAge', 'AltumAge']	['cg09478478', 'cg12200412']
SPAG17	1	['AltumAge']	['cg09497789']	['AltumAge']	['cg09497789']
RGS4	1	['AltumAge']	['cg09501516', 'cg22605643']	['AltumAge', 'AltumAge']	['cg09501516', 'cg22605643']
TADA1	1	['AltumAge']	['cg09527021']	['AltumAge']	['cg09527021']
SMCP	1	['AltumAge']	['cg21948655', 'cg09542291']	['AltumAge', 'AltumAge']	['cg09542291', 'cg21948655']
ESPN	1	['AltumAge']	['cg09549827', 'cg13066963']	['AltumAge', 'AltumAge']	['cg09549827', 'cg13066963']
CD247	1	['AltumAge']	['cg09554443']	['AltumAge']	['cg09554443']
OVGP1	1	['AltumAge']	['cg22997415', 'cg09558502']	['AltumAge', 'AltumAge']	['cg09558502', 'cg22997415']
DDI2	1	['AltumAge']	['cg09559551']	['AltumAge']	['cg09559551']
RSC1A1	1	['AltumAge']	['cg09559551']	['AltumAge']	['cg09559551']
C1orf51	1	['AltumAge']	['cg09563216', 'cg21715963']	['AltumAge', 'AltumAge']	['cg09563216', 'cg21715963']
ATP1A1	1	['AltumAge']	['cg14841875', 'cg09580336']	['AltumAge', 'AltumAge']	['cg09580336', 'cg14841875']
LOC100133612	1	['AltumAge']	['cg09633588', 'cg25762395']	['AltumAge', 'AltumAge']	['cg09633588', 'cg25762395']
C1orf174	1	['AltumAge']	['cg09633588', 'cg25762395']	['AltumAge', 'AltumAge']	['cg09633588', 'cg25762395']
RAB7L1	1	['AltumAge']	['cg11480873', 'cg09635067']	['AltumAge', 'AltumAge']	['cg09635067', 'cg11480873']
TDRD5	1	['AltumAge']	['cg09656934', 'cg12277666']	['AltumAge', 'AltumAge']	['cg09656934', 'cg12277666']
ANKRD13C	1	['AltumAge']	['cg09735905', 'cg15128849']	['AltumAge', 'AltumAge']	['cg09735905', 'cg15128849']
HHLA3	1	['AltumAge']	['cg09735905', 'cg15128849']	['AltumAge', 'AltumAge']	['cg09735905', 'cg15128849']
SLAMF9	1	['AltumAge']	['cg09737668', 'cg18913171']	['AltumAge', 'AltumAge']	['cg09737668', 'cg18913171']
UQCRH	1	['AltumAge']	['cg21576698', 'cg09747578']	['AltumAge', 'AltumAge']	['cg09747578', 'cg21576698']
LRRC41	1	['AltumAge']	['cg21576698', 'cg09747578']	['AltumAge', 'AltumAge']	['cg09747578', 'cg21576698']
YARS	1	['AltumAge']	['cg23150609', 'cg09755102']	['AltumAge', 'AltumAge']	['cg09755102', 'cg23150609']
S100PBP	1	['AltumAge']	['cg23150609', 'cg09755102']	['AltumAge', 'AltumAge']	['cg09755102', 'cg23150609']
SELE	1	['AltumAge']	['cg09784259']	['AltumAge']	['cg09784259']
BEST4	1	['AltumAge']	['cg09799156']	['AltumAge']	['cg09799156']
GMEB1	1	['AltumAge']	['cg09837361', 'cg16817034']	['AltumAge', 'AltumAge']	['cg09837361', 'cg16817034']
ABCD3	1	['AltumAge']	['cg09869791', 'cg24215727']	['AltumAge', 'AltumAge']	['cg09869791', 'cg24215727']
CCDC17	1	['AltumAge']	['cg09893068', 'cg16907488']	['AltumAge', 'AltumAge']	['cg09893068', 'cg16907488']
ILF2	1	['AltumAge']	['cg09929564', 'cg13216303']	['AltumAge', 'AltumAge']	['cg09929564', 'cg13216303']
ATAD3A	1	['AltumAge']	['cg09932694']	['AltumAge']	['cg09932694']
OPRD1	1	['AltumAge']	['cg19869139', 'cg09970593']	['AltumAge', 'AltumAge']	['cg09970593', 'cg19869139']
C1orf210	1	['AltumAge']	['cg09988116']	['AltumAge']	['cg09988116']
HNRNPU	1	['AltumAge']	['cg09998519', 'cg22320000']	['AltumAge', 'AltumAge']	['cg09998519', 'cg22320000']
OSCP1	1	['AltumAge']	['cg22397854', 'cg10035922']	['AltumAge', 'AltumAge']	['cg10035922', 'cg22397854']
ZNF691	1	['AltumAge']	['cg19552482', 'cg10040059']	['AltumAge', 'AltumAge']	['cg10040059', 'cg19552482']
LMO4	1	['AltumAge']	['cg10042178']	['AltumAge']	['cg10042178']
NFIA	1	['AltumAge']	['cg10069638', 'cg20289988']	['AltumAge', 'AltumAge']	['cg10069638', 'cg20289988']
EPS15	1	['AltumAge']	['cg10089324', 'cg14407667']	['AltumAge', 'AltumAge']	['cg10089324', 'cg14407667']
PPP1R12B	1	['AltumAge']	['cg10091705', 'cg26526440']	['AltumAge', 'AltumAge']	['cg10091705', 'cg26526440']
CD244	1	['AltumAge']	['cg11939496', 'cg10106388']	['AltumAge', 'AltumAge']	['cg10106388', 'cg11939496']
LAX1	1	['AltumAge']	['cg10117369', 'cg12022621']	['AltumAge', 'AltumAge']	['cg10117369', 'cg12022621']
GABPB2	1	['AltumAge']	['cg11411707', 'cg10124491']	['AltumAge', 'AltumAge']	['cg10124491', 'cg11411707']
INADL	1	['AltumAge']	['cg10316635', 'cg10139846']	['AltumAge', 'AltumAge']	['cg10139846', 'cg10316635']
FASLG	1	['AltumAge']	['cg10161121']	['AltumAge']	['cg10161121']
DVL1	1	['AltumAge']	['cg10164137']	['AltumAge']	['cg10164137']
HPDL	1	['AltumAge']	['cg26781150', 'cg10164640']	['AltumAge', 'AltumAge']	['cg10164640', 'cg26781150']
TRAF5	1	['AltumAge']	['cg25812776', 'cg10177528']	['AltumAge', 'AltumAge']	['cg10177528', 'cg25812776']
HMGCS2	1	['AltumAge']	['cg22718139', 'cg10212621']	['AltumAge', 'AltumAge']	['cg10212621', 'cg22718139']
UBL4B	1	['AltumAge']	['cg24346637', 'cg10241097']	['AltumAge', 'AltumAge']	['cg10241097', 'cg24346637']
TXLNA	1	['AltumAge']	['cg10266188', 'cg21093060']	['AltumAge', 'AltumAge']	['cg10266188', 'cg21093060']
SPEN	1	['AltumAge']	['cg10274502', 'cg15500658']	['AltumAge', 'AltumAge']	['cg10274502', 'cg15500658']
FLJ37453	1	['AltumAge']	['cg10274502', 'cg15500658']	['AltumAge', 'AltumAge']	['cg10274502', 'cg15500658']
GPR88	1	['AltumAge']	['cg10298815']	['AltumAge']	['cg10298815']
PDZK1	1	['AltumAge']	['cg13019092', 'cg10321723']	['AltumAge', 'AltumAge']	['cg10321723', 'cg13019092']
PARS2	1	['AltumAge']	['cg10322308', 'cg18014844']	['AltumAge', 'AltumAge']	['cg10322308', 'cg18014844']
C1orf198	1	['AltumAge']	['cg10348643']	['AltumAge']	['cg10348643']
ADAR	1	['AltumAge']	['cg10409799']	['AltumAge']	['cg10409799']
AK3L1	1	['AltumAge']	['cg10482024', 'cg20802051']	['AltumAge', 'AltumAge']	['cg10482024', 'cg20802051']
NRD1	1	['AltumAge']	['cg10482750']	['AltumAge']	['cg10482750']
UTS2	1	['AltumAge']	['cg10500283', 'cg20625138']	['AltumAge', 'AltumAge']	['cg10500283', 'cg20625138']
ATP5F1	1	['AltumAge']	['cg12955127', 'cg11735358', 'cg10500716']	['AltumAge', 'AltumAge', 'AltumAge']	['cg10500716', 'cg11735358', 'cg12955127']
WDR77	1	['AltumAge']	['cg12955127', 'cg11735358', 'cg10500716']	['AltumAge', 'AltumAge', 'AltumAge']	['cg10500716', 'cg11735358', 'cg12955127']
MCOLN3	1	['AltumAge']	['cg10515956']	['AltumAge']	['cg10515956']
CD53	1	['AltumAge']	['cg10516886', 'cg22325572']	['AltumAge', 'AltumAge']	['cg10516886', 'cg22325572']
TUFT1	1	['AltumAge']	['cg10545682', 'cg12729048']	['AltumAge', 'AltumAge']	['cg10545682', 'cg12729048']
MED8	1	['AltumAge']	['cg10548277']	['AltumAge']	['cg10548277']
C1orf84	1	['AltumAge']	['cg10548277']	['AltumAge']	['cg10548277']
LRRC7	1	['AltumAge']	['cg10576828']	['AltumAge']	['cg10576828']
RGS5	1	['AltumAge']	['cg10604646']	['AltumAge']	['cg10604646']
C8B	1	['AltumAge']	['cg10620457']	['AltumAge']	['cg10620457']
LGTN	1	['AltumAge']	['cg16639185', 'cg10662787']	['AltumAge', 'AltumAge']	['cg10662787', 'cg16639185']
DUSP23	1	['AltumAge']	['cg10663017']	['AltumAge']	['cg10663017']
S100A11	1	['AltumAge']	['cg10673431', 'cg12052258']	['AltumAge', 'AltumAge']	['cg10673431', 'cg12052258']
TRNAU1AP	1	['AltumAge']	['cg10691259']	['AltumAge']	['cg10691259']
KPNA6	1	['AltumAge']	['cg10694959', 'cg16343696']	['AltumAge', 'AltumAge']	['cg10694959', 'cg16343696']
SRRM1	1	['AltumAge']	['cg10698549', 'cg11329235']	['AltumAge', 'AltumAge']	['cg10698549', 'cg11329235']
CITED4	1	['AltumAge']	['cg22748573', 'cg10705800']	['AltumAge', 'AltumAge']	['cg10705800', 'cg22748573']
CTNNBIP1	1	['AltumAge']	['cg10740965', 'cg27308387']	['AltumAge', 'AltumAge']	['cg10740965', 'cg27308387']
PDPN	1	['AltumAge']	['cg18877506', 'cg10743104']	['AltumAge', 'AltumAge']	['cg10743104', 'cg18877506']
UBE2U	1	['AltumAge']	['cg26317111', 'cg10753073']	['AltumAge', 'AltumAge']	['cg10753073', 'cg26317111']
LEFTY1	1	['AltumAge']	['cg12319004', 'cg10774440']	['AltumAge', 'AltumAge']	['cg10774440', 'cg12319004']
FAM19A3	1	['AltumAge']	['cg10834677', 'cg23746359']	['AltumAge', 'AltumAge']	['cg10834677', 'cg23746359']
DPT	1	['AltumAge']	['cg10835876', 'cg26220985']	['AltumAge', 'AltumAge']	['cg10835876', 'cg26220985']
CTTNBP2NL	1	['AltumAge']	['cg20648108', 'cg10841258']	['AltumAge', 'AltumAge']	['cg10841258', 'cg20648108']
TNFSF4	1	['AltumAge']	['cg10861599', 'cg16517394']	['AltumAge', 'AltumAge']	['cg10861599', 'cg16517394']
RGS1	1	['AltumAge']	['cg10861751']	['AltumAge']	['cg10861751']
CLIC4	1	['AltumAge']	['cg10894102']	['AltumAge']	['cg10894102']
BNIPL	1	['AltumAge']	['cg11584936', 'cg10895130']	['AltumAge', 'AltumAge']	['cg10895130', 'cg11584936']
BTG2	1	['AltumAge']	['cg24337809', 'cg10935550']	['AltumAge', 'AltumAge']	['cg10935550', 'cg24337809']
DISP1	1	['AltumAge']	['cg10942056']	['AltumAge']	['cg10942056']
TMEM52	1	['AltumAge']	['cg10943191']	['AltumAge']	['cg10943191']
KCNN3	1	['AltumAge']	['cg11902458', 'cg10946435']	['AltumAge', 'AltumAge']	['cg10946435', 'cg11902458']
KDM4A	1	['AltumAge']	['cg10968649']	['AltumAge']	['cg10968649']
PIGV	1	['AltumAge']	['cg12806381', 'cg10971346']	['AltumAge', 'AltumAge']	['cg10971346', 'cg12806381']
EVI5	1	['AltumAge']	['cg10989326']	['AltumAge']	['cg10989326']
PAPPA2	1	['AltumAge']	['cg10994126']	['AltumAge']	['cg10994126']
PLA2G2A	1	['AltumAge']	['cg11037787']	['AltumAge']	['cg11037787']
C4BPA	1	['AltumAge']	['cg17803430', 'cg11070419']	['AltumAge', 'AltumAge']	['cg11070419', 'cg17803430']
CHD1L	1	['AltumAge']	['cg16525692', 'cg11120551']	['AltumAge', 'AltumAge']	['cg11120551', 'cg16525692']
CD58	1	['AltumAge']	['cg21039631', 'cg11160820']	['AltumAge', 'AltumAge']	['cg11160820', 'cg21039631']
CLDN19	1	['AltumAge']	['cg11172423']	['AltumAge']	['cg11172423']
BCAR3	1	['AltumAge']	['cg18060199', 'cg11208235']	['AltumAge', 'AltumAge']	['cg11208235', 'cg18060199']
LRRC8D	1	['AltumAge']	['cg11208880']	['AltumAge']	['cg11208880']
LOC642502	1	['AltumAge']	['cg11221265']	['AltumAge']	['cg11221265']
SDHC	1	['AltumAge']	['cg11221265']	['AltumAge']	['cg11221265']
EPB41	1	['AltumAge']	['cg11226328']	['AltumAge']	['cg11226328']
SPATA1	1	['AltumAge']	['cg11227541', 'cg24995240', 'cg23441167']	['AltumAge', 'AltumAge', 'AltumAge']	['cg11227541', 'cg23441167', 'cg24995240']
GNG5	1	['AltumAge']	['cg11227541', 'cg24995240', 'cg23441167']	['AltumAge', 'AltumAge', 'AltumAge']	['cg11227541', 'cg23441167', 'cg24995240']
PIAS3	1	['AltumAge']	['cg11246695']	['AltumAge']	['cg11246695']
PSMA5	1	['AltumAge']	['cg11286163', 'cg23637943']	['AltumAge', 'AltumAge']	['cg11286163', 'cg23637943']
RNF2	1	['AltumAge']	['cg11320084', 'cg26542888']	['AltumAge', 'AltumAge']	['cg11320084', 'cg26542888']
GDAP2	1	['AltumAge']	['cg11320143', 'cg14915165']	['AltumAge', 'AltumAge']	['cg11320143', 'cg14915165']
WDR3	1	['AltumAge']	['cg11320143', 'cg14915165']	['AltumAge', 'AltumAge']	['cg11320143', 'cg14915165']
AKR1A1	1	['AltumAge']	['cg11323731']	['AltumAge']	['cg11323731']
AKR7L	1	['AltumAge']	['cg11376198', 'cg23625458']	['AltumAge', 'AltumAge']	['cg11376198', 'cg23625458']
ATAD3C	1	['AltumAge']	['cg11405695', 'cg27383362']	['AltumAge', 'AltumAge']	['cg11405695', 'cg27383362']
PAX7	1	['AltumAge']	['cg11428724']	['AltumAge']	['cg11428724']
SLC45A3	1	['AltumAge']	['cg11455040']	['AltumAge']	['cg11455040']
PLOD1	1	['AltumAge']	['cg11469137', 'cg23286660']	['AltumAge', 'AltumAge']	['cg11469137', 'cg23286660']
RUSC1	1	['AltumAge']	['cg11503744', 'cg23060239', 'cg22234962']	['AltumAge', 'AltumAge', 'AltumAge']	['cg11503744', 'cg22234962', 'cg23060239']
C1orf104	1	['AltumAge']	['cg11503744', 'cg23060239', 'cg22234962']	['AltumAge', 'AltumAge', 'AltumAge']	['cg11503744', 'cg22234962', 'cg23060239']
APOBEC4	1	['AltumAge']	['cg11505048', 'cg20579480']	['AltumAge', 'AltumAge']	['cg11505048', 'cg20579480']
ECM1	1	['AltumAge']	['cg11512771']	['AltumAge']	['cg11512771']
TMEM81	1	['AltumAge']	['cg11560403']	['AltumAge']	['cg11560403']
C1orf105	1	['AltumAge']	['cg11584111']	['AltumAge']	['cg11584111']
PIGC	1	['AltumAge']	['cg11584111']	['AltumAge']	['cg11584111']
ZBTB8B	1	['AltumAge']	['cg11619390', 'cg13666729']	['AltumAge', 'AltumAge']	['cg11619390', 'cg13666729']
RYR2	1	['AltumAge']	['cg11657808']	['AltumAge']	['cg11657808']
STXBP3	1	['AltumAge']	['cg26357241', 'cg11666924']	['AltumAge', 'AltumAge']	['cg11666924', 'cg26357241']
THAP3	1	['AltumAge']	['cg11688219']	['AltumAge']	['cg11688219']
AGMAT	1	['AltumAge']	['cg17385448', 'cg11706911']	['AltumAge', 'AltumAge']	['cg11706911', 'cg17385448']
SLAMF7	1	['AltumAge']	['cg11721194']	['AltumAge']	['cg11721194']
RPE65	1	['AltumAge']	['cg26555310', 'cg11724759']	['AltumAge', 'AltumAge']	['cg11724759', 'cg26555310']
SFPQ	1	['AltumAge']	['cg11730961', 'cg21248774']	['AltumAge', 'AltumAge']	['cg11730961', 'cg21248774']
CRCT1	1	['AltumAge']	['cg11750883', 'cg12588301']	['AltumAge', 'AltumAge']	['cg11750883', 'cg12588301']
KCNK1	1	['AltumAge']	['cg14249872', 'cg11815363']	['AltumAge', 'AltumAge']	['cg11815363', 'cg14249872']
C1orf49	1	['AltumAge']	['cg11832543', 'cg25461905']	['AltumAge', 'AltumAge']	['cg11832543', 'cg25461905']
RERE	1	['AltumAge']	['cg11832727']	['AltumAge']	['cg11832727']
MAGOH	1	['AltumAge']	['cg11841758']	['AltumAge']	['cg11841758']
DFFA	1	['AltumAge']	['cg15452426', 'cg11843760']	['AltumAge', 'AltumAge']	['cg11843760', 'cg15452426']
EPHA8	1	['AltumAge']	['cg11847808']	['AltumAge']	['cg11847808']
ARID1A	1	['AltumAge']	['cg11856093', 'cg17385674']	['AltumAge', 'AltumAge']	['cg11856093', 'cg17385674']
GSTM4	1	['AltumAge']	['cg11903880', 'cg15955341']	['AltumAge', 'AltumAge']	['cg11903880', 'cg15955341']
KLHL20	1	['AltumAge']	['cg11905617', 'cg24241455']	['AltumAge', 'AltumAge']	['cg11905617', 'cg24241455']
PLA2G2F	1	['AltumAge']	['cg11933267', 'cg16087263']	['AltumAge', 'AltumAge']	['cg11933267', 'cg16087263']
PDE4DIP	1	['AltumAge']	['cg21047206', 'cg11935147']	['AltumAge', 'AltumAge']	['cg11935147', 'cg21047206']
CTSK	1	['AltumAge']	['cg20802392', 'cg11946165']	['AltumAge', 'AltumAge']	['cg11946165', 'cg20802392']
PLEKHO1	1	['AltumAge']	['cg12072973']	['AltumAge']	['cg12072973']
ATP6V0B	1	['AltumAge']	['cg19903333', 'cg12079362']	['AltumAge', 'AltumAge']	['cg12079362', 'cg19903333']
SETDB1	1	['AltumAge']	['cg12082615', 'cg17918089']	['AltumAge', 'AltumAge']	['cg12082615', 'cg17918089']
RPL11	1	['AltumAge']	['cg12090388', 'cg22968727']	['AltumAge', 'AltumAge']	['cg12090388', 'cg22968727']
FAM76A	1	['AltumAge']	['cg17386433', 'cg12099357']	['AltumAge', 'AltumAge']	['cg12099357', 'cg17386433']
NCDN	1	['AltumAge']	['cg12106731', 'cg15272684', 'cg19524049', 'cg14772955']	['AltumAge', 'AltumAge', 'AltumAge', 'AltumAge']	['cg12106731', 'cg14772955', 'cg15272684', 'cg19524049']
KIAA0319L	1	['AltumAge']	['cg12106731', 'cg15272684', 'cg19524049', 'cg14772955']	['AltumAge', 'AltumAge', 'AltumAge', 'AltumAge']	['cg12106731', 'cg14772955', 'cg15272684', 'cg19524049']
GPR3	1	['AltumAge']	['cg12112929']	['AltumAge']	['cg12112929']
IQGAP3	1	['AltumAge']	['cg12262564', 'cg12124478']	['AltumAge', 'AltumAge']	['cg12124478', 'cg12262564']
IGSF3	1	['AltumAge']	['cg12205047']	['AltumAge']	['cg12205047']
TPM3	1	['AltumAge']	['cg24490338', 'cg12205230']	['AltumAge', 'AltumAge']	['cg12205230', 'cg24490338']
SH2D1B	1	['AltumAge']	['cg12274567', 'cg26379475']	['AltumAge', 'AltumAge']	['cg12274567', 'cg26379475']
RCSD1	1	['AltumAge']	['cg12336540']	['AltumAge']	['cg12336540']
C1orf109	1	['AltumAge']	['cg12339802', 'cg26649834']	['AltumAge', 'AltumAge']	['cg12339802', 'cg26649834']
NES	1	['AltumAge']	['cg21838334', 'cg12356261']	['AltumAge', 'AltumAge']	['cg12356261', 'cg21838334']
UBAP2L	1	['AltumAge']	['cg16491909', 'cg12402495']	['AltumAge', 'AltumAge']	['cg12402495', 'cg16491909']
C1orf43	1	['AltumAge']	['cg16491909', 'cg12402495']	['AltumAge', 'AltumAge']	['cg12402495', 'cg16491909']
HDGF	1	['AltumAge']	['cg12421458']	['AltumAge']	['cg12421458']
NASP	1	['AltumAge']	['cg12477012']	['AltumAge']	['cg12477012']
FDPS	1	['AltumAge']	['cg15470750', 'cg12489819']	['AltumAge', 'AltumAge']	['cg12489819', 'cg15470750']
MUL1	1	['AltumAge']	['cg12497298']	['AltumAge']	['cg12497298']
C1orf63	1	['AltumAge']	['cg12592463']	['AltumAge']	['cg12592463']
PRG4	1	['AltumAge']	['cg12626411']	['AltumAge']	['cg12626411']
MIR548F1	1	['AltumAge']	['cg12626411', 'cg24577137']	['AltumAge', 'AltumAge']	['cg12626411', 'cg24577137']
TTF2	1	['AltumAge']	['cg13221588', 'cg12641660']	['AltumAge', 'AltumAge']	['cg12641660', 'cg13221588']
POGZ	1	['AltumAge']	['cg12647320']	['AltumAge']	['cg12647320']
FAAH	1	['AltumAge']	['cg12671744']	['AltumAge']	['cg12671744']
KTI12	1	['AltumAge']	['cg12688215', 'cg19894943']	['AltumAge', 'AltumAge']	['cg12688215', 'cg19894943']
DNALI1	1	['AltumAge']	['cg21488617', 'cg12696750']	['AltumAge', 'AltumAge']	['cg12696750', 'cg21488617']
PEX19	1	['AltumAge']	['cg14964658', 'cg12701576']	['AltumAge', 'AltumAge']	['cg12701576', 'cg14964658']
ENO1	1	['AltumAge']	['cg12711814']	['AltumAge']	['cg12711814']
LAPTM5	1	['AltumAge']	['cg12732155']	['AltumAge']	['cg12732155']
MYCBP	1	['AltumAge']	['cg12792157']	['AltumAge']	['cg12792157']
NEK2	1	['AltumAge']	['cg17241013', 'cg12820481']	['AltumAge', 'AltumAge']	['cg12820481', 'cg17241013']
NKAIN1	1	['AltumAge']	['cg19763281', 'cg12864581']	['AltumAge', 'AltumAge']	['cg12864581', 'cg19763281']
COL11A1	1	['AltumAge']	['cg26256793', 'cg12884406']	['AltumAge', 'AltumAge']	['cg12884406', 'cg26256793']
ADIPOR1	1	['AltumAge']	['cg12888039', 'cg25023057']	['AltumAge', 'AltumAge']	['cg12888039', 'cg25023057']
MASP2	1	['AltumAge']	['cg12888113']	['AltumAge']	['cg12888113']
ATP6V1G3	1	['AltumAge']	['cg12958813']	['AltumAge']	['cg12958813']
LIN9	1	['AltumAge']	['cg12962021', 'cg26199493']	['AltumAge', 'AltumAge']	['cg12962021', 'cg26199493']
LBR	1	['AltumAge']	['cg12994003', 'cg14607642']	['AltumAge', 'AltumAge']	['cg12994003', 'cg14607642']
SNORD55	1	['AltumAge']	['cg13044223']	['AltumAge']	['cg13044223']
EIF4G3	1	['AltumAge']	['cg13149996']	['AltumAge']	['cg13149996']
PCSK9	1	['AltumAge']	['cg13191808', 'cg25957967']	['AltumAge', 'AltumAge']	['cg13191808', 'cg25957967']
RIMKLA	1	['AltumAge']	['cg16534233', 'cg13199589']	['AltumAge', 'AltumAge']	['cg13199589', 'cg16534233']
IER5	1	['AltumAge']	['cg13228642']	['AltumAge']	['cg13228642']
PTPRF	1	['AltumAge']	['cg13233799', 'cg16570917']	['AltumAge', 'AltumAge']	['cg13233799', 'cg16570917']
MAEL	1	['AltumAge']	['cg13249256', 'cg18894878']	['AltumAge', 'AltumAge']	['cg13249256', 'cg18894878']
YIPF1	1	['AltumAge']	['cg13262752', 'cg23061257']	['AltumAge', 'AltumAge']	['cg13262752', 'cg23061257']
GJB3	1	['AltumAge']	['cg13263483', 'cg21151355']	['AltumAge', 'AltumAge']	['cg13263483', 'cg21151355']
KCNT2	1	['AltumAge']	['cg13372488']	['AltumAge']	['cg13372488']
OR2C3	1	['AltumAge']	['cg13397379']	['AltumAge']	['cg13397379']
LEPROT	1	['AltumAge']	['cg13446852']	['AltumAge']	['cg13446852']
LEPR	1	['AltumAge']	['cg13446852']	['AltumAge']	['cg13446852']
FLG	1	['AltumAge']	['cg13447818']	['AltumAge']	['cg13447818']
ECHDC2	1	['AltumAge']	['cg13461509']	['AltumAge']	['cg13461509']
DENND1B	1	['AltumAge']	['cg13463167']	['AltumAge']	['cg13463167']
SNX7	1	['AltumAge']	['cg13482485']	['AltumAge']	['cg13482485']
ZMPSTE24	1	['AltumAge']	['cg13502356', 'cg19657082']	['AltumAge', 'AltumAge']	['cg13502356', 'cg19657082']
KLHDC7A	1	['AltumAge']	['cg13507429', 'cg14356550']	['AltumAge', 'AltumAge']	['cg13507429', 'cg14356550']
MACF1	1	['AltumAge']	['cg22233974', 'cg13514129']	['AltumAge', 'AltumAge']	['cg13514129', 'cg22233974']
ACTA1	1	['AltumAge']	['cg20025656', 'cg13547644']	['AltumAge', 'AltumAge']	['cg13547644', 'cg20025656']
FAM5B	1	['AltumAge']	['cg13589108', 'cg13843613']	['AltumAge', 'AltumAge']	['cg13589108', 'cg13843613']
KCNAB2	1	['AltumAge']	['cg13614083', 'cg19814116']	['AltumAge', 'AltumAge']	['cg13614083', 'cg19814116']
SARS	1	['AltumAge']	['cg16345880', 'cg13619408']	['AltumAge', 'AltumAge']	['cg13619408', 'cg16345880']
PHLDA3	1	['AltumAge']	['cg20771670', 'cg13645078']	['AltumAge', 'AltumAge']	['cg13645078', 'cg20771670']
ASPM	1	['AltumAge']	['cg19350340', 'cg13650137']	['AltumAge', 'AltumAge']	['cg13650137', 'cg19350340']
CLCA2	1	['AltumAge']	['cg13693652']	['AltumAge']	['cg13693652']
LCE2A	1	['AltumAge']	['cg13697387']	['AltumAge']	['cg13697387']
LOC100130557	1	['AltumAge']	['cg13735974', 'cg13730534']	['AltumAge', 'AltumAge']	['cg13730534', 'cg13735974']
NFYC	1	['AltumAge']	['cg13735974', 'cg13730534']	['AltumAge', 'AltumAge']	['cg13730534', 'cg13735974']
CD1D	1	['AltumAge']	['cg13765621']	['AltumAge']	['cg13765621']
TNFRSF1B	1	['AltumAge']	['cg26189983', 'cg13836770']	['AltumAge', 'AltumAge']	['cg13836770', 'cg26189983']
GNAI3	1	['AltumAge']	['cg26282150', 'cg13878641']	['AltumAge', 'AltumAge']	['cg13878641', 'cg26282150']
AMY2B	1	['AltumAge']	['cg13908518', 'cg23707905']	['AltumAge', 'AltumAge']	['cg13908518', 'cg23707905']
SLC19A2	1	['AltumAge']	['cg13912204']	['AltumAge']	['cg13912204']
APCS	1	['AltumAge']	['cg13968061']	['AltumAge']	['cg13968061']
EPHX4	1	['AltumAge']	['cg13984181']	['AltumAge']	['cg13984181']
S100A2	1	['AltumAge']	['cg13997435']	['AltumAge']	['cg13997435']
DDX59	1	['AltumAge']	['cg14085328']	['AltumAge']	['cg14085328']
FOXD2	1	['AltumAge']	['cg14106085']	['AltumAge']	['cg14106085']
PM20D1	1	['AltumAge']	['cg14893161', 'cg14159672']	['AltumAge', 'AltumAge']	['cg14159672', 'cg14893161']
SLC25A44	1	['AltumAge']	['cg14171523', 'cg24008892']	['AltumAge', 'AltumAge']	['cg14171523', 'cg24008892']
CAMSAP1L1	1	['AltumAge']	['cg14175580']	['AltumAge']	['cg14175580']
ZBTB48	1	['AltumAge']	['cg14186992']	['AltumAge']	['cg14186992']
C1orf77	1	['AltumAge']	['cg17729941', 'cg14188111']	['AltumAge', 'AltumAge']	['cg14188111', 'cg17729941']
HBXIP	1	['AltumAge']	['cg20097268', 'cg14198172']	['AltumAge', 'AltumAge']	['cg14198172', 'cg20097268']
DFFB	1	['AltumAge']	['cg14213620']	['AltumAge']	['cg14213620']
KIAA0562	1	['AltumAge']	['cg14213620']	['AltumAge']	['cg14213620']
WDR63	1	['AltumAge']	['cg14254380']	['AltumAge']	['cg14254380']
AMPD2	1	['AltumAge']	['cg14254419', 'cg20885089']	['AltumAge', 'AltumAge']	['cg14254419', 'cg20885089']
C1orf163	1	['AltumAge']	['cg22284302', 'cg14261309']	['AltumAge', 'AltumAge']	['cg14261309', 'cg22284302']
MRPL9	1	['AltumAge']	['cg14269514', 'cg23864823']	['AltumAge', 'AltumAge']	['cg14269514', 'cg23864823']
OAZ3	1	['AltumAge']	['cg14269514', 'cg23864823']	['AltumAge', 'AltumAge']	['cg14269514', 'cg23864823']
GPATCH4	1	['AltumAge']	['cg14277848']	['AltumAge']	['cg14277848']
EIF2C3	1	['AltumAge']	['cg14308291', 'cg24196046']	['AltumAge', 'AltumAge']	['cg14308291', 'cg24196046']
GLT25D2	1	['AltumAge']	['cg14313310']	['AltumAge']	['cg14313310']
DDAH1	1	['AltumAge']	['cg14322224', 'cg21589280']	['AltumAge', 'AltumAge']	['cg14322224', 'cg21589280']
PRKAB2	1	['AltumAge']	['cg14367344']	['AltumAge']	['cg14367344']
AGL	1	['AltumAge']	['cg24794734', 'cg14453641']	['AltumAge', 'AltumAge']	['cg14453641', 'cg24794734']
TFB2M	1	['AltumAge']	['cg20615951', 'cg14460735']	['AltumAge', 'AltumAge']	['cg14460735', 'cg20615951']
CNST	1	['AltumAge']	['cg20615951', 'cg14460735']	['AltumAge', 'AltumAge']	['cg14460735', 'cg20615951']
MTF2	1	['AltumAge']	['cg14474880', 'cg26054395']	['AltumAge', 'AltumAge']	['cg14474880', 'cg26054395']
NPPB	1	['AltumAge']	['cg14506552', 'cg22927043']	['AltumAge', 'AltumAge']	['cg14506552', 'cg22927043']
LPGAT1	1	['AltumAge']	['cg14513226']	['AltumAge']	['cg14513226']
HCN3	1	['AltumAge']	['cg14550101']	['AltumAge']	['cg14550101']
LRRC47	1	['AltumAge']	['cg19148051', 'cg14550570']	['AltumAge', 'AltumAge']	['cg14550570', 'cg19148051']
RPS6KC1	1	['AltumAge']	['cg14576824', 'cg15612546']	['AltumAge', 'AltumAge']	['cg14576824', 'cg15612546']
EFNA4	1	['AltumAge']	['cg14605134']	['AltumAge']	['cg14605134']
ASTN1	1	['AltumAge']	['cg23492043', 'cg14659404']	['AltumAge', 'AltumAge']	['cg14659404', 'cg23492043']
VWA1	1	['AltumAge']	['cg14667273']	['AltumAge']	['cg14667273']
AKIRIN1	1	['AltumAge']	['cg19675684', 'cg14676817']	['AltumAge', 'AltumAge']	['cg14676817', 'cg19675684']
FCER1A	1	['AltumAge']	['cg14696870']	['AltumAge']	['cg14696870']
C1orf111	1	['AltumAge']	['cg14701962']	['AltumAge']	['cg14701962']
C1orf226	1	['AltumAge']	['cg14701962']	['AltumAge']	['cg14701962']
FMO2	1	['AltumAge']	['cg14721213']	['AltumAge']	['cg14721213']
CDC14A	1	['AltumAge']	['cg14766198']	['AltumAge']	['cg14766198']
TSEN15	1	['AltumAge']	['cg14773259', 'cg20271396']	['AltumAge', 'AltumAge']	['cg14773259', 'cg20271396']
SPRR2D	1	['AltumAge']	['cg14826683']	['AltumAge']	['cg14826683']
L1TD1	1	['AltumAge']	['cg14850026']	['AltumAge']	['cg14850026']
GCLM	1	['AltumAge']	['cg22663080', 'cg14860494']	['AltumAge', 'AltumAge']	['cg14860494', 'cg22663080']
TNFRSF18	1	['AltumAge']	['cg14886269']	['AltumAge']	['cg14886269']
WASF2	1	['AltumAge']	['cg14887509', 'cg19784449']	['AltumAge', 'AltumAge']	['cg14887509', 'cg19784449']
NAV1	1	['AltumAge']	['cg25167447', 'cg14920846']	['AltumAge', 'AltumAge']	['cg14920846', 'cg25167447']
ZNF672	1	['AltumAge']	['cg16479674', 'cg14931645']	['AltumAge', 'AltumAge']	['cg14931645', 'cg16479674']
ACBD3	1	['AltumAge']	['cg14971781', 'cg15863254']	['AltumAge', 'AltumAge']	['cg14971781', 'cg15863254']
PEX14	1	['AltumAge']	['cg15031780', 'cg20739510']	['AltumAge', 'AltumAge']	['cg15031780', 'cg20739510']
ZBTB40	1	['AltumAge']	['cg15041659', 'cg26870337']	['AltumAge', 'AltumAge']	['cg15041659', 'cg26870337']
GRHL3	1	['AltumAge']	['cg16155382', 'cg15050111']	['AltumAge', 'AltumAge']	['cg15050111', 'cg16155382']
NUP133	1	['AltumAge']	['cg15056107', 'cg18058949']	['AltumAge', 'AltumAge']	['cg15056107', 'cg18058949']
PIK3R3	1	['AltumAge']	['cg17533684', 'cg15076218']	['AltumAge', 'AltumAge']	['cg15076218', 'cg17533684']
UAP1	1	['AltumAge']	['cg27409012', 'cg15103675']	['AltumAge', 'AltumAge']	['cg15103675', 'cg27409012']
MIXL1	1	['AltumAge']	['cg18354264', 'cg15147516']	['AltumAge', 'AltumAge']	['cg15147516', 'cg18354264']
SEPN1	1	['AltumAge']	['cg15156836', 'cg21187265']	['AltumAge', 'AltumAge']	['cg15156836', 'cg21187265']
PPPDE1	1	['AltumAge']	['cg15965913', 'cg15160742']	['AltumAge', 'AltumAge']	['cg15160742', 'cg15965913']
PADI2	1	['AltumAge']	['cg15185794']	['AltumAge']	['cg15185794']
SCCPDH	1	['AltumAge']	['cg15210596', 'cg20478514']	['AltumAge', 'AltumAge']	['cg15210596', 'cg20478514']
C1orf106	1	['AltumAge']	['cg17733100', 'cg15250507']	['AltumAge', 'AltumAge']	['cg15250507', 'cg17733100']
TMEM9	1	['AltumAge']	['cg15304928', 'cg21431091']	['AltumAge', 'AltumAge']	['cg15304928', 'cg21431091']
NSUN4	1	['AltumAge']	['cg15305343', 'cg26601286']	['AltumAge', 'AltumAge']	['cg15305343', 'cg26601286']
PQLC2	1	['AltumAge']	['cg15311933']	['AltumAge']	['cg15311933']
AKR7A2	1	['AltumAge']	['cg15311933']	['AltumAge']	['cg15311933']
ZMYM6	1	['AltumAge']	['cg15315630']	['AltumAge']	['cg15315630']
PTCH2	1	['AltumAge']	['cg15329642']	['AltumAge']	['cg15329642']
ROR1	1	['AltumAge']	['cg15364303', 'cg27303880']	['AltumAge', 'AltumAge']	['cg15364303', 'cg27303880']
MFSD4	1	['AltumAge']	['cg15364537']	['AltumAge']	['cg15364537']
B4GALT2	1	['AltumAge']	['cg15379237']	['AltumAge']	['cg15379237']
EPHA2	1	['AltumAge']	['cg15415507']	['AltumAge']	['cg15415507']
FMO1	1	['AltumAge']	['cg15514848']	['AltumAge']	['cg15514848']
LOC440926	1	['AltumAge']	['cg15538837', 'cg18947521']	['AltumAge', 'AltumAge']	['cg15538837', 'cg18947521']
H3F3A	1	['AltumAge']	['cg15538837', 'cg18947521']	['AltumAge', 'AltumAge']	['cg15538837', 'cg18947521']
GJB4	1	['AltumAge']	['cg15750705', 'cg15554401']	['AltumAge', 'AltumAge']	['cg15554401', 'cg15750705']
TAF5L	1	['AltumAge']	['cg15589354', 'cg18220284']	['AltumAge', 'AltumAge']	['cg15589354', 'cg18220284']
URB2	1	['AltumAge']	['cg15589354', 'cg18220284']	['AltumAge', 'AltumAge']	['cg15589354', 'cg18220284']
USH2A	1	['AltumAge']	['cg27566805', 'cg15590780']	['AltumAge', 'AltumAge']	['cg15590780', 'cg27566805']
RBM8A	1	['AltumAge']	['cg15611923']	['AltumAge']	['cg15611923']
ENAH	1	['AltumAge']	['cg15676084']	['AltumAge']	['cg15676084']
ZFYVE9	1	['AltumAge']	['cg15683488']	['AltumAge']	['cg15683488']
OR10J1	1	['AltumAge']	['cg25076881', 'cg15700197']	['AltumAge', 'AltumAge']	['cg15700197', 'cg25076881']
AMPD1	1	['AltumAge']	['cg15740508', 'cg23523368']	['AltumAge', 'AltumAge']	['cg15740508', 'cg23523368']
TAF13	1	['AltumAge']	['cg15753381']	['AltumAge']	['cg15753381']
MIIP	1	['AltumAge']	['cg23355725', 'cg15770654']	['AltumAge', 'AltumAge']	['cg15770654', 'cg23355725']
OPN3	1	['AltumAge']	['cg15775914', 'cg17461214']	['AltumAge', 'AltumAge']	['cg15775914', 'cg17461214']
CHML	1	['AltumAge']	['cg15775914', 'cg17461214']	['AltumAge', 'AltumAge']	['cg15775914', 'cg17461214']
NUF2	1	['AltumAge']	['cg15778350', 'cg16604136']	['AltumAge', 'AltumAge']	['cg15778350', 'cg16604136']
SPOCD1	1	['AltumAge']	['cg15789095', 'cg17803965']	['AltumAge', 'AltumAge']	['cg15789095', 'cg17803965']
DPM3	1	['AltumAge']	['cg21038964', 'cg15804118']	['AltumAge', 'AltumAge']	['cg15804118', 'cg21038964']
SCNM1	1	['AltumAge']	['cg24262376', 'cg15827295']	['AltumAge', 'AltumAge']	['cg15827295', 'cg24262376']
LYSMD1	1	['AltumAge']	['cg24262376', 'cg15827295']	['AltumAge', 'AltumAge']	['cg15827295', 'cg24262376']
ZC3H12A	1	['AltumAge']	['cg15949277', 'cg18891404']	['AltumAge', 'AltumAge']	['cg15949277', 'cg18891404']
CELA2A	1	['AltumAge']	['cg15952725']	['AltumAge']	['cg15952725']
DMAP1	1	['AltumAge']	['cg23451311', 'cg15990015']	['AltumAge', 'AltumAge']	['cg15990015', 'cg23451311']
WDR47	1	['AltumAge']	['cg15991288', 'cg19695867']	['AltumAge', 'AltumAge']	['cg15991288', 'cg19695867']
JAK1	1	['AltumAge']	['cg15997411']	['AltumAge']	['cg15997411']
SNHG3	1	['AltumAge']	['cg24469114', 'cg16013246']	['AltumAge', 'AltumAge']	['cg16013246', 'cg24469114']
SNHG3-RCC1	1	['AltumAge']	['cg24469114', 'cg16013246']	['AltumAge', 'AltumAge']	['cg16013246', 'cg24469114']
EIF2C4	1	['AltumAge']	['cg16019273', 'cg18580491']	['AltumAge', 'AltumAge']	['cg16019273', 'cg18580491']
PODN	1	['AltumAge']	['cg16028753']	['AltumAge']	['cg16028753']
TP53BP2	1	['AltumAge']	['cg20695057', 'cg16028934']	['AltumAge', 'AltumAge']	['cg16028934', 'cg20695057']
TRIM63	1	['AltumAge']	['cg16051685']	['AltumAge']	['cg16051685']
EPRS	1	['AltumAge']	['cg16062480']	['AltumAge']	['cg16062480']
CD52	1	['AltumAge']	['cg16068833']	['AltumAge']	['cg16068833']
UBXN11	1	['AltumAge']	['cg16068833']	['AltumAge']	['cg16068833']
TACSTD2	1	['AltumAge']	['cg16080552', 'cg27398499']	['AltumAge', 'AltumAge']	['cg16080552', 'cg27398499']
SLC2A7	1	['AltumAge']	['cg16084788', 'cg24027679']	['AltumAge', 'AltumAge']	['cg16084788', 'cg24027679']
SH3GLB1	1	['AltumAge']	['cg16116363']	['AltumAge']	['cg16116363']
HSD3B1	1	['AltumAge']	['cg16175792']	['AltumAge']	['cg16175792']
CCDC76	1	['AltumAge']	['cg16182127', 'cg17398283', 'cg23106864']	['AltumAge', 'AltumAge', 'AltumAge']	['cg16182127', 'cg17398283', 'cg23106864']
SASS6	1	['AltumAge']	['cg16182127', 'cg17398283', 'cg23106864']	['AltumAge', 'AltumAge', 'AltumAge']	['cg16182127', 'cg17398283', 'cg23106864']
USP1	1	['AltumAge']	['cg16235860']	['AltumAge']	['cg16235860']
CD46	1	['AltumAge']	['cg23983340', 'cg16257086']	['AltumAge', 'AltumAge']	['cg16257086', 'cg23983340']
CDC42	1	['AltumAge']	['cg16268051']	['AltumAge']	['cg16268051']
OSBPL9	1	['AltumAge']	['cg16299341']	['AltumAge']	['cg16299341']
CDCA8	1	['AltumAge']	['cg16341373']	['AltumAge']	['cg16341373']
TSSK3	1	['AltumAge']	['cg21172540', 'cg16379513']	['AltumAge', 'AltumAge']	['cg16379513', 'cg21172540']
LOC100128071	1	['AltumAge']	['cg21172540', 'cg16379513']	['AltumAge', 'AltumAge']	['cg16379513', 'cg21172540']
C1orf156	1	['AltumAge']	['cg26023751', 'cg16404689']	['AltumAge', 'AltumAge']	['cg16404689', 'cg26023751']
C1orf112	1	['AltumAge']	['cg26023751', 'cg16404689']	['AltumAge', 'AltumAge']	['cg16404689', 'cg26023751']
DUSP12	1	['AltumAge']	['cg16414945', 'cg23779106']	['AltumAge', 'AltumAge']	['cg16414945', 'cg23779106']
GPR137B	1	['AltumAge']	['cg16505687']	['AltumAge']	['cg16505687']
LIN28	1	['AltumAge']	['cg18634211', 'cg16530429']	['AltumAge', 'AltumAge']	['cg16530429', 'cg18634211']
GPX7	1	['AltumAge']	['cg16557944', 'cg22129364']	['AltumAge', 'AltumAge']	['cg16557944', 'cg22129364']
ARF1	1	['AltumAge']	['cg16582344']	['AltumAge']	['cg16582344']
PTPN14	1	['AltumAge']	['cg20538819', 'cg16608348']	['AltumAge', 'AltumAge']	['cg16608348', 'cg20538819']
HECTD3	1	['AltumAge']	['cg22920538', 'cg16613192']	['AltumAge', 'AltumAge']	['cg16613192', 'cg22920538']
UROD	1	['AltumAge']	['cg22920538', 'cg16613192']	['AltumAge', 'AltumAge']	['cg16613192', 'cg22920538']
TSNAX	1	['AltumAge']	['cg16616325']	['AltumAge']	['cg16616325']
TSNAX-DISC1	1	['AltumAge']	['cg18565479', 'cg16616325']	['AltumAge', 'AltumAge']	['cg16616325', 'cg18565479']
SSBP3	1	['AltumAge']	['cg16632891']	['AltumAge']	['cg16632891']
TGFB2	1	['AltumAge']	['cg16658719']	['AltumAge']	['cg16658719']
HIVEP3	1	['AltumAge']	['cg23762517', 'cg16685388']	['AltumAge', 'AltumAge']	['cg16685388', 'cg23762517']
CYP4X1	1	['AltumAge']	['cg16689634']	['AltumAge']	['cg16689634']
TRAPPC3	1	['AltumAge']	['cg16705481']	['AltumAge']	['cg16705481']
CRNN	1	['AltumAge']	['cg19370451', 'cg16713808']	['AltumAge', 'AltumAge']	['cg16713808', 'cg19370451']
BTBD8	1	['AltumAge']	['cg16725865']	['AltumAge']	['cg16725865']
ATG4C	1	['AltumAge']	['cg16739396']	['AltumAge']	['cg16739396']
MAGI3	1	['AltumAge']	['cg20758803', 'cg16769442']	['AltumAge', 'AltumAge']	['cg16769442', 'cg20758803']
KCNA2	1	['AltumAge']	['cg16773028']	['AltumAge']	['cg16773028']
MFSD2A	1	['AltumAge']	['cg16796590', 'cg26908611']	['AltumAge', 'AltumAge']	['cg16796590', 'cg26908611']
C1orf194	1	['AltumAge']	['cg26045220', 'cg16797831']	['AltumAge', 'AltumAge']	['cg16797831', 'cg26045220']
KIAA1324	1	['AltumAge']	['cg26045220', 'cg16797831']	['AltumAge', 'AltumAge']	['cg16797831', 'cg26045220']
PLA2G2E	1	['AltumAge']	['cg24613957', 'cg16825000']	['AltumAge', 'AltumAge']	['cg16825000', 'cg24613957']
DNTTIP2	1	['AltumAge']	['cg16833230']	['AltumAge']	['cg16833230']
ATPIF1	1	['AltumAge']	['cg19025723', 'cg16834431']	['AltumAge', 'AltumAge']	['cg16834431', 'cg19025723']
ACTN2	1	['AltumAge']	['cg16853982', 'cg21376883']	['AltumAge', 'AltumAge']	['cg16853982', 'cg21376883']
EGLN1	1	['AltumAge']	['cg16855929', 'cg18979762']	['AltumAge', 'AltumAge']	['cg16855929', 'cg18979762']
RGS16	1	['AltumAge']	['cg16891895']	['AltumAge']	['cg16891895']
LOC100302401	1	['AltumAge']	['cg16962970']	['AltumAge']	['cg16962970']
RASAL2	1	['AltumAge']	['cg16962970']	['AltumAge']	['cg16962970']
COG2	1	['AltumAge']	['cg17031727']	['AltumAge']	['cg17031727']
IL10	1	['AltumAge']	['cg17067005']	['AltumAge']	['cg17067005']
RAD54L	1	['AltumAge']	['cg17079378']	['AltumAge']	['cg17079378']
TBX19	1	['AltumAge']	['cg17095936']	['AltumAge']	['cg17095936']
RGS8	1	['AltumAge']	['cg17124700']	['AltumAge']	['cg17124700']
PPT1	1	['AltumAge']	['cg17130791', 'cg20900524']	['AltumAge', 'AltumAge']	['cg17130791', 'cg20900524']
HMGN2	1	['AltumAge']	['cg20345978', 'cg17154022']	['AltumAge', 'AltumAge']	['cg17154022', 'cg20345978']
ACOT7	1	['AltumAge']	['cg17236617', 'cg25165880']	['AltumAge', 'AltumAge']	['cg17236617', 'cg25165880']
OLFML3	1	['AltumAge']	['cg17253459', 'cg20618842']	['AltumAge', 'AltumAge']	['cg17253459', 'cg20618842']
MIR92B	1	['AltumAge']	['cg17257175']	['AltumAge']	['cg17257175']
FCRL4	1	['AltumAge']	['cg17281600']	['AltumAge']	['cg17281600']
GBA	1	['AltumAge']	['cg17319849']	['AltumAge']	['cg17319849']
AGTRAP	1	['AltumAge']	['cg17350448']	['AltumAge']	['cg17350448']
FGGY	1	['AltumAge']	['cg17393296']	['AltumAge']	['cg17393296']
RRP15	1	['AltumAge']	['cg17417191']	['AltumAge']	['cg17417191']
PARK7	1	['AltumAge']	['cg25007680', 'cg17425224']	['AltumAge', 'AltumAge']	['cg17425224', 'cg25007680']
HS2ST1	1	['AltumAge']	['cg19976011', 'cg17455591']	['AltumAge', 'AltumAge']	['cg17455591', 'cg19976011']
2024-09-15	1	['AltumAge']	['cg19976011', 'cg17455591']	['AltumAge', 'AltumAge']	['cg17455591', 'cg19976011']
DDR2	1	['AltumAge']	['cg17496788', 'cg22740835']	['AltumAge', 'AltumAge']	['cg17496788', 'cg22740835']
PADI1	1	['AltumAge']	['cg22193702', 'cg17502536']	['AltumAge', 'AltumAge']	['cg17502536', 'cg22193702']
ZMYM4	1	['AltumAge']	['cg17801256', 'cg17520176']	['AltumAge', 'AltumAge']	['cg17520176', 'cg17801256']
AJAP1	1	['AltumAge']	['cg17525406']	['AltumAge']	['cg17525406']
GPN2	1	['AltumAge']	['cg23489497', 'cg17572572']	['AltumAge', 'AltumAge']	['cg17572572', 'cg23489497']
RRAGC	1	['AltumAge']	['cg17593391', 'cg23495059']	['AltumAge', 'AltumAge']	['cg17593391', 'cg23495059']
KIAA1026	1	['AltumAge']	['cg21045388', 'cg17657618']	['AltumAge', 'AltumAge']	['cg17657618', 'cg21045388']
PARP1	1	['AltumAge']	['cg17661881']	['AltumAge']	['cg17661881']
SYCP1	1	['AltumAge']	['cg18087477', 'cg17696091']	['AltumAge', 'AltumAge']	['cg17696091', 'cg18087477']
IPO9	1	['AltumAge']	['cg23687186', 'cg17718515']	['AltumAge', 'AltumAge']	['cg17718515', 'cg23687186']
IGSF9	1	['AltumAge']	['cg17720231']	['AltumAge']	['cg17720231']
C1orf61	1	['AltumAge']	['cg17727529']	['AltumAge']	['cg17727529']
DMRTB1	1	['AltumAge']	['cg17736259', 'cg24845207']	['AltumAge', 'AltumAge']	['cg17736259', 'cg24845207']
TCTEX1D1	1	['AltumAge']	['cg17819635']	['AltumAge']	['cg17819635']
LPHN2	1	['AltumAge']	['cg17870792']	['AltumAge']	['cg17870792']
UBQLN4	1	['AltumAge']	['cg24502084', 'cg17921310', 'cg22796458']	['AltumAge', 'AltumAge', 'AltumAge']	['cg17921310', 'cg22796458', 'cg24502084']
ROBLD3	1	['AltumAge']	['cg24502084', 'cg17921310']	['AltumAge', 'AltumAge']	['cg17921310', 'cg24502084']
ARNT	1	['AltumAge']	['cg17942553']	['AltumAge']	['cg17942553']
IGSF21	1	['AltumAge']	['cg23349790', 'cg17945001']	['AltumAge', 'AltumAge']	['cg17945001', 'cg23349790']
PSMB2	1	['AltumAge']	['cg17948627', 'cg24109894']	['AltumAge', 'AltumAge']	['cg17948627', 'cg24109894']
IFI44L	1	['AltumAge']	['cg17980508']	['AltumAge']	['cg17980508']
SLC35E2	1	['AltumAge']	['cg17990871']	['AltumAge']	['cg17990871']
TBCE	1	['AltumAge']	['cg18036707']	['AltumAge']	['cg18036707']
MATN1	1	['AltumAge']	['cg18084114']	['AltumAge']	['cg18084114']
MANEAL	1	['AltumAge']	['cg18105315']	['AltumAge']	['cg18105315']
GRRP1	1	['AltumAge']	['cg18107827']	['AltumAge']	['cg18107827']
MDM4	1	['AltumAge']	['cg18119609']	['AltumAge']	['cg18119609']
BSDC1	1	['AltumAge']	['cg18182038']	['AltumAge']	['cg18182038']
CEP170	1	['AltumAge']	['cg18184219']	['AltumAge']	['cg18184219']
ELAVL4	1	['AltumAge']	['cg18242139', 'cg26227005']	['AltumAge', 'AltumAge']	['cg18242139', 'cg26227005']
CYB5R1	1	['AltumAge']	['cg18275051', 'cg20133313']	['AltumAge', 'AltumAge']	['cg18275051', 'cg20133313']
PIGK	1	['AltumAge']	['cg18299211']	['AltumAge']	['cg18299211']
USP48	1	['AltumAge']	['cg20956373', 'cg18325289']	['AltumAge', 'AltumAge']	['cg18325289', 'cg20956373']
TNNT2	1	['AltumAge']	['cg18692273', 'cg18330203']	['AltumAge', 'AltumAge']	['cg18330203', 'cg18692273']
PADI4	1	['AltumAge']	['cg18333690', 'cg23228178']	['AltumAge', 'AltumAge']	['cg18333690', 'cg23228178']
C1orf182	1	['AltumAge']	['cg18388972', 'cg24042452', 'cg18993334']	['AltumAge', 'AltumAge', 'AltumAge']	['cg18388972', 'cg18993334', 'cg24042452']
CCT3	1	['AltumAge']	['cg18388972', 'cg24042452', 'cg18993334']	['AltumAge', 'AltumAge', 'AltumAge']	['cg18388972', 'cg18993334', 'cg24042452']
MAN1A2	1	['AltumAge']	['cg18389062', 'cg23828212']	['AltumAge', 'AltumAge']	['cg18389062', 'cg23828212']
PROK1	1	['AltumAge']	['cg18434152']	['AltumAge']	['cg18434152']
EFCAB7	1	['AltumAge']	['cg21877855', 'cg18464559']	['AltumAge', 'AltumAge']	['cg18464559', 'cg21877855']
ITGB3BP	1	['AltumAge']	['cg21877855', 'cg18464559']	['AltumAge', 'AltumAge']	['cg18464559', 'cg21877855']
KIF17	1	['AltumAge']	['cg18486150']	['AltumAge']	['cg18486150']
RABGAP1L	1	['AltumAge']	['cg18504532']	['AltumAge']	['cg18504532']
SELENBP1	1	['AltumAge']	['cg18515587']	['AltumAge']	['cg18515587']
MSTO1	1	['AltumAge']	['cg18528640']	['AltumAge']	['cg18528640']
DARC	1	['AltumAge']	['cg23507131', 'cg18552413']	['AltumAge', 'AltumAge']	['cg18552413', 'cg23507131']
DISC1	1	['AltumAge']	['cg18565479']	['AltumAge']	['cg18565479']
ITLN2	1	['AltumAge']	['cg18641937']	['AltumAge']	['cg18641937']
ARHGEF19	1	['AltumAge']	['cg18669381']	['AltumAge']	['cg18669381']
EDEM3	1	['AltumAge']	['cg18772361', 'cg19921776']	['AltumAge', 'AltumAge']	['cg18772361', 'cg19921776']
GNG12	1	['AltumAge']	['cg18795395', 'cg26764244']	['AltumAge', 'AltumAge']	['cg18795395', 'cg26764244']
PNRC2	1	['AltumAge']	['cg18825999']	['AltumAge']	['cg18825999']
RNF19B	1	['AltumAge']	['cg18830459']	['AltumAge']	['cg18830459']
C1orf158	1	['AltumAge']	['cg18839416', 'cg24338843']	['AltumAge', 'AltumAge']	['cg18839416', 'cg24338843']
SLAMF1	1	['AltumAge']	['cg20535085', 'cg18881723']	['AltumAge', 'AltumAge']	['cg18881723', 'cg20535085']
CMPK1	1	['AltumAge']	['cg18885999', 'cg20623943']	['AltumAge', 'AltumAge']	['cg18885999', 'cg20623943']
ALDH4A1	1	['AltumAge']	['cg21728447', 'cg18895413']	['AltumAge', 'AltumAge']	['cg18895413', 'cg21728447']
SLC6A9	1	['AltumAge']	['cg18937321']	['AltumAge']	['cg18937321']
TMCO1	1	['AltumAge']	['cg18964732']	['AltumAge']	['cg18964732']
AVPR1B	1	['AltumAge']	['cg18992688']	['AltumAge']	['cg18992688']
TMEM183A	1	['AltumAge']	['cg19028804']	['AltumAge']	['cg19028804']
TMEM183B	1	['AltumAge']	['cg19028804']	['AltumAge']	['cg19028804']
S1PR1	1	['AltumAge']	['cg20166532', 'cg19038540']	['AltumAge', 'AltumAge']	['cg19038540', 'cg20166532']
OBSCN	1	['AltumAge']	['cg19789505', 'cg19109050']	['AltumAge', 'AltumAge']	['cg19109050', 'cg19789505']
AGT	1	['AltumAge']	['cg22647018', 'cg19125606']	['AltumAge', 'AltumAge']	['cg19125606', 'cg22647018']
C1orf172	1	['AltumAge']	['cg19125999', 'cg21921474']	['AltumAge', 'AltumAge']	['cg19125999', 'cg21921474']
OLFML2B	1	['AltumAge']	['cg19130550', 'cg20172280']	['AltumAge', 'AltumAge']	['cg19130550', 'cg20172280']
NBL1	1	['AltumAge']	['cg19136075', 'cg21057046']	['AltumAge', 'AltumAge']	['cg19136075', 'cg21057046']
RABIF	1	['AltumAge']	['cg24744425', 'cg19157971']	['AltumAge', 'AltumAge']	['cg19157971', 'cg24744425']
SLC1A7	1	['AltumAge']	['cg19196684']	['AltumAge']	['cg19196684']
BCAS2	1	['AltumAge']	['cg23018891', 'cg19234509']	['AltumAge', 'AltumAge']	['cg19234509', 'cg23018891']
CACHD1	1	['AltumAge']	['cg19304410', 'cg20876010']	['AltumAge', 'AltumAge']	['cg19304410', 'cg20876010']
MPL	1	['AltumAge']	['cg19337279']	['AltumAge']	['cg19337279']
TXNIP	1	['AltumAge']	['cg25173010', 'cg19389852']	['AltumAge', 'AltumAge']	['cg19389852', 'cg25173010']
C1orf220	1	['AltumAge']	['cg19399532']	['AltumAge']	['cg19399532']
HSPB11	1	['AltumAge']	['cg19400876']	['AltumAge']	['cg19400876']
LRRC42	1	['AltumAge']	['cg19400876']	['AltumAge']	['cg19400876']
SIKE1	1	['AltumAge']	['cg19432434']	['AltumAge']	['cg19432434']
UHMK1	1	['AltumAge']	['cg19451466']	['AltumAge']	['cg19451466']
PLA2G5	1	['AltumAge']	['cg19521927', 'cg24335149']	['AltumAge', 'AltumAge']	['cg19521927', 'cg24335149']
ID3	1	['AltumAge']	['cg22258437', 'cg19532954']	['AltumAge', 'AltumAge']	['cg19532954', 'cg22258437']
ERRFI1	1	['AltumAge']	['cg19560758']	['AltumAge']	['cg19560758']
TTLL10	1	['AltumAge']	['cg19584957']	['AltumAge']	['cg19584957']
TNFSF18	1	['AltumAge']	['cg19589427']	['AltumAge']	['cg19589427']
SLC30A1	1	['AltumAge']	['cg19652869']	['AltumAge']	['cg19652869']
PSMB4	1	['AltumAge']	['cg19703628', 'cg22736107']	['AltumAge', 'AltumAge']	['cg19703628', 'cg22736107']
ATP2B4	1	['AltumAge']	['cg19791253', 'cg22226839']	['AltumAge', 'AltumAge']	['cg19791253', 'cg22226839']
OMA1	1	['AltumAge']	['cg19840532']	['AltumAge']	['cg19840532']
SELL	1	['AltumAge']	['cg19853494']	['AltumAge']	['cg19853494']
TNFRSF8	1	['AltumAge']	['cg19896198']	['AltumAge']	['cg19896198']
VAV3	1	['AltumAge']	['cg19918758']	['AltumAge']	['cg19918758']
TMCO4	1	['AltumAge']	['cg19976467', 'cg21615127']	['AltumAge', 'AltumAge']	['cg19976467', 'cg21615127']
KNCN	1	['AltumAge']	['cg26660631', 'cg19987219']	['AltumAge', 'AltumAge']	['cg19987219', 'cg26660631']
SLC44A3	1	['AltumAge']	['cg20059151', 'cg22424108']	['AltumAge', 'AltumAge']	['cg20059151', 'cg22424108']
RGS2	1	['AltumAge']	['cg27062284', 'cg20315136']	['AltumAge', 'AltumAge']	['cg20315136', 'cg27062284']
ARHGEF2	1	['AltumAge']	['cg20375554', 'cg23320056']	['AltumAge', 'AltumAge']	['cg20375554', 'cg23320056']
C1orf126	1	['AltumAge']	['cg24535573', 'cg20375690']	['AltumAge', 'AltumAge']	['cg20375690', 'cg24535573']
FAM43B	1	['AltumAge']	['cg26557658', 'cg20404387']	['AltumAge', 'AltumAge']	['cg20404387', 'cg26557658']
NR5A2	1	['AltumAge']	['cg20406878']	['AltumAge']	['cg20406878']
TAF1A	1	['AltumAge']	['cg20492869']	['AltumAge']	['cg20492869']
RAG1AP1	1	['AltumAge']	['cg20495040']	['AltumAge']	['cg20495040']
OR2L13	1	['AltumAge']	['cg20507276', 'cg27341860']	['AltumAge', 'AltumAge']	['cg20507276', 'cg27341860']
C1orf9	1	['AltumAge']	['cg20525378']	['AltumAge']	['cg20525378']
HHIPL2	1	['AltumAge']	['cg20582779']	['AltumAge']	['cg20582779']
ALPL	1	['AltumAge']	['cg23352747', 'cg20645065']	['AltumAge', 'AltumAge']	['cg20645065', 'cg23352747']
MAP3K6	1	['AltumAge']	['cg20651453', 'cg23299127']	['AltumAge', 'AltumAge']	['cg20651453', 'cg23299127']
LEFTY2	1	['AltumAge']	['cg20661303']	['AltumAge']	['cg20661303']
PEX10	1	['AltumAge']	['cg20664247']	['AltumAge']	['cg20664247']
LCE3D	1	['AltumAge']	['cg20676475']	['AltumAge']	['cg20676475']
AQP10	1	['AltumAge']	['cg21379008', 'cg20713492']	['AltumAge', 'AltumAge']	['cg20713492', 'cg21379008']
SSU72	1	['AltumAge']	['cg20755353']	['AltumAge']	['cg20755353']
HORMAD1	1	['AltumAge']	['cg20767356']	['AltumAge']	['cg20767356']
CTRC	1	['AltumAge']	['cg20858526', 'cg23064554']	['AltumAge', 'AltumAge']	['cg20858526', 'cg23064554']
RPS27	1	['AltumAge']	['cg25667202', 'cg20859470']	['AltumAge', 'AltumAge']	['cg20859470', 'cg25667202']
GOLT1A	1	['AltumAge']	['cg24798047', 'cg20867633']	['AltumAge', 'AltumAge']	['cg20867633', 'cg24798047']
C1orf212	1	['AltumAge']	['cg20913782']	['AltumAge']	['cg20913782']
TRIM33	1	['AltumAge']	['cg20932765']	['AltumAge']	['cg20932765']
FNDC5	1	['AltumAge']	['cg20951444', 'cg25870263']	['AltumAge', 'AltumAge']	['cg20951444', 'cg25870263']
GON4L	1	['AltumAge']	['cg20969242', 'cg22367970']	['AltumAge', 'AltumAge']	['cg20969242', 'cg22367970']
PIK3CD	1	['AltumAge']	['cg20994801']	['AltumAge']	['cg20994801']
KCNH1	1	['AltumAge']	['cg21092462', 'cg22197787']	['AltumAge', 'AltumAge']	['cg21092462', 'cg22197787']
SRM	1	['AltumAge']	['cg21379816', 'cg21099221']	['AltumAge', 'AltumAge']	['cg21099221', 'cg21379816']
FMO4	1	['AltumAge']	['cg21183846']	['AltumAge']	['cg21183846']
NGF	1	['AltumAge']	['cg21184174']	['AltumAge']	['cg21184174']
PHC2	1	['AltumAge']	['cg21198021', 'cg23886755']	['AltumAge', 'AltumAge']	['cg21198021', 'cg23886755']
SYF2	1	['AltumAge']	['cg21257635']	['AltumAge']	['cg21257635']
CABC1	1	['AltumAge']	['cg21261477']	['AltumAge']	['cg21261477']
RGS7	1	['AltumAge']	['cg24800810', 'cg21303386']	['AltumAge', 'AltumAge']	['cg21303386', 'cg24800810']
LCE2D	1	['AltumAge']	['cg21312148']	['AltumAge']	['cg21312148']
UTP11L	1	['AltumAge']	['cg21319745']	['AltumAge']	['cg21319745']
HIST3H3	1	['AltumAge']	['cg21430666']	['AltumAge']	['cg21430666']
MSH4	1	['AltumAge']	['cg22035229', 'cg21438018']	['AltumAge', 'AltumAge']	['cg21438018', 'cg22035229']
ITLN1	1	['AltumAge']	['cg21476940']	['AltumAge']	['cg21476940']
ELK4	1	['AltumAge']	['cg21478222', 'cg26245202']	['AltumAge', 'AltumAge']	['cg21478222', 'cg26245202']
GUK1	1	['AltumAge']	['cg21515744', 'cg22844623']	['AltumAge', 'AltumAge']	['cg21515744', 'cg22844623']
PLEKHA6	1	['AltumAge']	['cg27549944', 'cg21581873']	['AltumAge', 'AltumAge']	['cg21581873', 'cg27549944']
CLCNKB	1	['AltumAge']	['cg21660130']	['AltumAge']	['cg21660130']
TAS1R2	1	['AltumAge']	['cg21731286']	['AltumAge']	['cg21731286']
LCE2B	1	['AltumAge']	['cg21754343']	['AltumAge']	['cg21754343']
WDTC1	1	['AltumAge']	['cg21824902']	['AltumAge']	['cg21824902']
PLEKHN1	1	['AltumAge']	['cg21832150']	['AltumAge']	['cg21832150']
LCE4A	1	['AltumAge']	['cg21846488']	['AltumAge']	['cg21846488']
GPBP1L1	1	['AltumAge']	['cg21942576']	['AltumAge']	['cg21942576']
DNAJB4	1	['AltumAge']	['cg21968580']	['AltumAge']	['cg21968580']
NLRP3	1	['AltumAge']	['cg26112639', 'cg21991396']	['AltumAge', 'AltumAge']	['cg21991396', 'cg26112639']
GORAB	1	['AltumAge']	['cg22068764']	['AltumAge']	['cg22068764']
MYOC	1	['AltumAge']	['cg22077553']	['AltumAge']	['cg22077553']
LHX4	1	['AltumAge']	['cg25680829', 'cg22126266']	['AltumAge', 'AltumAge']	['cg22126266', 'cg25680829']
TTC22	1	['AltumAge']	['cg22130834', 'cg24697184']	['AltumAge', 'AltumAge']	['cg22130834', 'cg24697184']
MGST3	1	['AltumAge']	['cg22165507', 'cg27477594']	['AltumAge', 'AltumAge']	['cg22165507', 'cg27477594']
CLCA1	1	['AltumAge']	['cg22181664']	['AltumAge']	['cg22181664']
ADC	1	['AltumAge']	['cg22189725']	['AltumAge']	['cg22189725']
TCEB3	1	['AltumAge']	['cg22198425']	['AltumAge']	['cg22198425']
EFHD2	1	['AltumAge']	['cg22269795', 'cg25741794']	['AltumAge', 'AltumAge']	['cg22269795', 'cg25741794']
TNFRSF4	1	['AltumAge']	['cg22335801']	['AltumAge']	['cg22335801']
C1orf85	1	['AltumAge']	['cg22377142']	['AltumAge']	['cg22377142']
VTCN1	1	['AltumAge']	['cg27446185', 'cg22424746']	['AltumAge', 'AltumAge']	['cg22424746', 'cg27446185']
RAB3B	1	['AltumAge']	['cg22429822']	['AltumAge']	['cg22429822']
PDIK1L	1	['AltumAge']	['cg22436229', 'cg25817752']	['AltumAge', 'AltumAge']	['cg22436229', 'cg25817752']
C1QB	1	['AltumAge']	['cg22477971']	['AltumAge']	['cg22477971']
IKBKE	1	['AltumAge']	['cg22577136']	['AltumAge']	['cg22577136']
HTR6	1	['AltumAge']	['cg22614355']	['AltumAge']	['cg22614355']
DUSP10	1	['AltumAge']	['cg23221122', 'cg22650146']	['AltumAge', 'AltumAge']	['cg22650146', 'cg23221122']
EYA3	1	['AltumAge']	['cg22760576']	['AltumAge']	['cg22760576']
CEPT1	1	['AltumAge']	['cg23874078', 'cg22780428']	['AltumAge', 'AltumAge']	['cg22780428', 'cg23874078']
DRAM2	1	['AltumAge']	['cg23874078', 'cg22780428']	['AltumAge', 'AltumAge']	['cg22780428', 'cg23874078']
FAM177B	1	['AltumAge']	['cg22827524']	['AltumAge']	['cg22827524']
GJC2	1	['AltumAge']	['cg22844623']	['AltumAge']	['cg22844623']
TINAGL1	1	['AltumAge']	['cg22855405']	['AltumAge']	['cg22855405']
FMO5	1	['AltumAge']	['cg22857957']	['AltumAge']	['cg22857957']
FAM189B	1	['AltumAge']	['cg22939715']	['AltumAge']	['cg22939715']
SCYL3	1	['AltumAge']	['cg23258063', 'cg23051655']	['AltumAge', 'AltumAge']	['cg23051655', 'cg23258063']
MOSC2	1	['AltumAge']	['cg23054437']	['AltumAge']	['cg23054437']
DBT	1	['AltumAge']	['cg26339797', 'cg23062876']	['AltumAge', 'AltumAge']	['cg23062876', 'cg26339797']
ADAM30	1	['AltumAge']	['cg23326301', 'cg23131777']	['AltumAge', 'AltumAge']	['cg23131777', 'cg23326301']
SSX2IP	1	['AltumAge']	['cg24686542', 'cg23142964']	['AltumAge', 'AltumAge']	['cg23142964', 'cg24686542']
LENEP	1	['AltumAge']	['cg23154272']	['AltumAge']	['cg23154272']
C1orf107	1	['AltumAge']	['cg23166289']	['AltumAge']	['cg23166289']
C1orf96	1	['AltumAge']	['cg23274123']	['AltumAge']	['cg23274123']
IRF6	1	['AltumAge']	['cg23283495']	['AltumAge']	['cg23283495']
RPL22	1	['AltumAge']	['cg23323711']	['AltumAge']	['cg23323711']
DNM3	1	['AltumAge']	['cg23391785']	['AltumAge']	['cg23391785']
CYP4B1	1	['AltumAge']	['cg23440155', 'cg23414387']	['AltumAge', 'AltumAge']	['cg23414387', 'cg23440155']
S100A16	1	['AltumAge']	['cg23499956']	['AltumAge']	['cg23499956']
CLSTN1	1	['AltumAge']	['cg26985289', 'cg23508540']	['AltumAge', 'AltumAge']	['cg23508540', 'cg26985289']
ATF3	1	['AltumAge']	['cg23534142']	['AltumAge']	['cg23534142']
GBP3	1	['AltumAge']	['cg23540651']	['AltumAge']	['cg23540651']
TAF12	1	['AltumAge']	['cg23543604']	['AltumAge']	['cg23543604']
MYBPH	1	['AltumAge']	['cg23609672']	['AltumAge']	['cg23609672']
C1orf229	1	['AltumAge']	['cg23695504']	['AltumAge']	['cg23695504']
HDAC1	1	['AltumAge']	['cg24468890', 'cg23698287']	['AltumAge', 'AltumAge']	['cg23698287', 'cg24468890']
CELSR2	1	['AltumAge']	['cg27014642', 'cg23706211']	['AltumAge', 'AltumAge']	['cg23706211', 'cg27014642']
MIER1	1	['AltumAge']	['cg23744433']	['AltumAge']	['cg23744433']
WDR78	1	['AltumAge']	['cg23744433']	['AltumAge']	['cg23744433']
TMEM48	1	['AltumAge']	['cg23780947', 'cg25637824']	['AltumAge', 'AltumAge']	['cg23780947', 'cg25637824']
FAM73A	1	['AltumAge']	['cg23855566', 'cg25470175']	['AltumAge', 'AltumAge']	['cg23855566', 'cg25470175']
PPP2R5A	1	['AltumAge']	['cg23909343']	['AltumAge']	['cg23909343']
KIF14	1	['AltumAge']	['cg24485466', 'cg23915111']	['AltumAge', 'AltumAge']	['cg23915111', 'cg24485466']
PINK1	1	['AltumAge']	['cg23993660']	['AltumAge']	['cg23993660']
PMF1	1	['AltumAge']	['cg24008892', 'cg27165888']	['AltumAge', 'AltumAge']	['cg24008892', 'cg27165888']
IARS2	1	['AltumAge']	['cg24124789']	['AltumAge']	['cg24124789']
HSPA6	1	['AltumAge']	['cg24192663']	['AltumAge']	['cg24192663']
FMO9P	1	['AltumAge']	['cg24272559']	['AltumAge']	['cg24272559']
LCE1C	1	['AltumAge']	['cg24304714']	['AltumAge']	['cg24304714']
PPIE	1	['AltumAge']	['cg24358529']	['AltumAge']	['cg24358529']
HPCA	1	['AltumAge']	['cg24417499']	['AltumAge']	['cg24417499']
ADPRHL2	1	['AltumAge']	['cg24547948']	['AltumAge']	['cg24547948']
TPR	1	['AltumAge']	['cg24577137']	['AltumAge']	['cg24577137']
C1orf27	1	['AltumAge']	['cg24577137']	['AltumAge']	['cg24577137']
MTMR11	1	['AltumAge']	['cg24620905']	['AltumAge']	['cg24620905']
LOC100128003	1	['AltumAge']	['cg24649713']	['AltumAge']	['cg24649713']
C1orf86	1	['AltumAge']	['cg24649713']	['AltumAge']	['cg24649713']
COL9A2	1	['AltumAge']	['cg26710722', 'cg24686358']	['AltumAge', 'AltumAge']	['cg24686358', 'cg26710722']
S100A4	1	['AltumAge']	['cg26894575', 'cg24691453']	['AltumAge', 'AltumAge']	['cg24691453', 'cg26894575']
ZZZ3	1	['AltumAge']	['cg24762437']	['AltumAge']	['cg24762437']
TIPRL	1	['AltumAge']	['cg24769045']	['AltumAge']	['cg24769045']
TEKT2	1	['AltumAge']	['cg24813212']	['AltumAge']	['cg24813212']
CDC42BPA	1	['AltumAge']	['cg24860534']	['AltumAge']	['cg24860534']
S100A8	1	['AltumAge']	['cg24898863']	['AltumAge']	['cg24898863']
USP33	1	['AltumAge']	['cg24947394']	['AltumAge']	['cg24947394']
PGM1	1	['AltumAge']	['cg25013852']	['AltumAge']	['cg25013852']
IPO13	1	['AltumAge']	['cg25047378']	['AltumAge']	['cg25047378']
MNDA	1	['AltumAge']	['cg25119415']	['AltumAge']	['cg25119415']
FAM129A	1	['AltumAge']	['cg25182523']	['AltumAge']	['cg25182523']
H6PD	1	['AltumAge']	['cg25284492']	['AltumAge']	['cg25284492']
MRPL24	1	['AltumAge']	['cg25371088', 'cg25503559']	['AltumAge', 'AltumAge']	['cg25371088', 'cg25503559']
MED18	1	['AltumAge']	['cg25716286', 'cg25371560']	['AltumAge', 'AltumAge']	['cg25371560', 'cg25716286']
CENPL	1	['AltumAge']	['cg25372135']	['AltumAge']	['cg25372135']
DARS2	1	['AltumAge']	['cg25372135']	['AltumAge']	['cg25372135']
DCST1	1	['AltumAge']	['cg25412453']	['AltumAge']	['cg25412453']
DCST2	1	['AltumAge']	['cg25412453']	['AltumAge']	['cg25412453']
TMEM206	1	['AltumAge']	['cg25413757', 'cg25923018']	['AltumAge', 'AltumAge']	['cg25413757', 'cg25923018']
S100A14	1	['AltumAge']	['cg25433648']	['AltumAge']	['cg25433648']
SLC35F3	1	['AltumAge']	['cg25437385']	['AltumAge']	['cg25437385']
SYT11	1	['AltumAge']	['cg25446086']	['AltumAge']	['cg25446086']
CEP350	1	['AltumAge']	['cg25478157']	['AltumAge']	['cg25478157']
DEM1	1	['AltumAge']	['cg25568243', 'cg26776069']	['AltumAge', 'AltumAge']	['cg25568243', 'cg26776069']
AK5	1	['AltumAge']	['cg26466094', 'cg25604883']	['AltumAge', 'AltumAge']	['cg25604883', 'cg26466094']
ZNF643	1	['AltumAge']	['cg25632203']	['AltumAge']	['cg25632203']
SF3A3	1	['AltumAge']	['cg25682936']	['AltumAge']	['cg25682936']
PBXIP1	1	['AltumAge']	['cg25816468']	['AltumAge']	['cg25816468']
CFHR5	1	['AltumAge']	['cg25840094']	['AltumAge']	['cg25840094']
DPH2	1	['AltumAge']	['cg25955969']	['AltumAge']	['cg25955969']
FCRLB	1	['AltumAge']	['cg26015133', 'cg27495845']	['AltumAge', 'AltumAge']	['cg26015133', 'cg27495845']
FAM151A	1	['AltumAge']	['cg26045205']	['AltumAge']	['cg26045205']
TNRC4	1	['AltumAge']	['cg26093148', 'cg26050734']	['AltumAge', 'AltumAge']	['cg26050734', 'cg26093148']
LRIG2	1	['AltumAge']	['cg26091510']	['AltumAge']	['cg26091510']
RBBP4	1	['AltumAge']	['cg26131911']	['AltumAge']	['cg26131911']
ZBTB8OS	1	['AltumAge']	['cg26131911']	['AltumAge']	['cg26131911']
LCE3A	1	['AltumAge']	['cg26466858', 'cg26135325']	['AltumAge', 'AltumAge']	['cg26135325', 'cg26466858']
CNR2	1	['AltumAge']	['cg26151675']	['AltumAge']	['cg26151675']
CDCP2	1	['AltumAge']	['cg26185508']	['AltumAge']	['cg26185508']
ARHGAP29	1	['AltumAge']	['cg26229607']	['AltumAge']	['cg26229607']
KRTCAP2	1	['AltumAge']	['cg26233468']	['AltumAge']	['cg26233468']
TRIM46	1	['AltumAge']	['cg26233468']	['AltumAge']	['cg26233468']
C1orf216	1	['AltumAge']	['cg26235710']	['AltumAge']	['cg26235710']
C1orf56	1	['AltumAge']	['cg26288160']	['AltumAge']	['cg26288160']
ST6GALNAC3	1	['AltumAge']	['cg26363196']	['AltumAge']	['cg26363196']
USP21	1	['AltumAge']	['cg26486702']	['AltumAge']	['cg26486702']
SNIP1	1	['AltumAge']	['cg26624273']	['AltumAge']	['cg26624273']
TYW3	1	['AltumAge']	['cg26752657']	['AltumAge']	['cg26752657']
CRYZ	1	['AltumAge']	['cg26752657']	['AltumAge']	['cg26752657']
LYPLAL1	1	['AltumAge']	['cg26757053']	['AltumAge']	['cg26757053']
SPATA21	1	['AltumAge']	['cg26845278']	['AltumAge']	['cg26845278']
KIRREL	1	['AltumAge']	['cg26928603', 'cg26870566']	['AltumAge', 'AltumAge']	['cg26870566', 'cg26928603']
SFRS13A	1	['AltumAge']	['cg26991199']	['AltumAge']	['cg26991199']
EIF2C1	1	['AltumAge']	['cg27094188', 'cg27026509']	['AltumAge', 'AltumAge']	['cg27026509', 'cg27094188']
YY1AP1	1	['AltumAge']	['cg27114086']	['AltumAge']	['cg27114086']
DAP3	1	['AltumAge']	['cg27114086']	['AltumAge']	['cg27114086']
EDN2	1	['AltumAge']	['cg27238470']	['AltumAge']	['cg27238470']
ACP6	1	['AltumAge']	['cg27244432']	['AltumAge']	['cg27244432']
GBP4	1	['AltumAge']	['cg27285720']	['AltumAge']	['cg27285720']
SLC44A5	1	['AltumAge']	['cg27336379']	['AltumAge']	['cg27336379']
CAMK1G	1	['AltumAge']	['cg27337148']	['AltumAge']	['cg27337148']
SERBP1	1	['AltumAge']	['cg27462969']	['AltumAge']	['cg27462969']
FCGR2A	1	['AltumAge']	['cg27470554']	['AltumAge']	['cg27470554']
ACADM	1	['AltumAge']	['cg27478651']	['AltumAge']	['cg27478651']
CHIA	1	['AltumAge']	['cg27497781']	['AltumAge']	['cg27497781']
SCP2	1	['AltumAge']	['cg27535305']	['AltumAge']	['cg27535305']
LOR	1	['AltumAge']	['cg27626424']	['AltumAge']	['cg27626424']
MYCL1	1	['AltumAge']	['cg27650434']	['AltumAge']	['cg27650434']
ELMOD3	1	['AltumAge']	['cg00014085', 'cg24341220']	['AltumAge', 'AltumAge']	['cg00014085', 'cg24341220']
RETSAT	1	['AltumAge']	['cg00014085', 'cg24341220']	['AltumAge', 'AltumAge']	['cg00014085', 'cg24341220']
CPSF3	1	['AltumAge']	['cg07974891', 'cg00024812', 'cg23889771']	['AltumAge', 'AltumAge', 'AltumAge']	['cg00024812', 'cg07974891', 'cg23889771']
C1D	1	['AltumAge']	['cg00054706']	['AltumAge']	['cg00054706']
KIF3C	1	['AltumAge']	['cg00094851', 'cg07596494']	['AltumAge', 'AltumAge']	['cg00094851', 'cg07596494']
LOC100129726	1	['AltumAge']	['cg00097536', 'cg14840416']	['AltumAge', 'AltumAge']	['cg00097536', 'cg14840416']
NMUR1	1	['AltumAge']	['cg00143376']	['AltumAge']	['cg00143376']
WDSUB1	1	['AltumAge']	['cg24580185', 'cg00168785']	['AltumAge', 'AltumAge']	['cg00168785', 'cg24580185']
TLX2	1	['AltumAge']	['cg00234616', 'cg25361106']	['AltumAge', 'AltumAge']	['cg00234616', 'cg25361106']
ALPPL2	1	['AltumAge']	['cg00314943']	['AltumAge']	['cg00314943']
C2orf53	1	['AltumAge']	['cg00396894', 'cg22937804']	['AltumAge', 'AltumAge']	['cg00396894', 'cg22937804']
CTNNA2	1	['AltumAge']	['cg21621248', 'cg00465284']	['AltumAge', 'AltumAge']	['cg00465284', 'cg21621248']
LRRTM1	1	['AltumAge']	['cg21621248', 'cg00465284']	['AltumAge', 'AltumAge']	['cg00465284', 'cg21621248']
C2orf29	1	['AltumAge']	['cg25853833', 'cg00479269']	['AltumAge', 'AltumAge']	['cg00479269', 'cg25853833']
STAT1	1	['AltumAge']	['cg00493400', 'cg25856179']	['AltumAge', 'AltumAge']	['cg00493400', 'cg25856179']
RNPEPL1	1	['AltumAge']	['cg17422427', 'cg00497251']	['AltumAge', 'AltumAge']	['cg00497251', 'cg17422427']
SERPINE2	1	['AltumAge']	['cg11703011', 'cg00514407']	['AltumAge', 'AltumAge']	['cg00514407', 'cg11703011']
ABCB6	1	['AltumAge']	['cg00537910']	['AltumAge']	['cg00537910']
ATG9A	1	['AltumAge']	['cg03461495', 'cg00537910']	['AltumAge', 'AltumAge']	['cg00537910', 'cg03461495']
SAG	1	['AltumAge']	['cg00539322', 'cg08096010']	['AltumAge', 'AltumAge']	['cg00539322', 'cg08096010']
FOXN2	1	['AltumAge']	['cg15846641', 'cg00539716']	['AltumAge', 'AltumAge']	['cg00539716', 'cg15846641']
ZNF804A	1	['AltumAge']	['cg13121699', 'cg00554682']	['AltumAge', 'AltumAge']	['cg00554682', 'cg13121699']
FARP2	1	['AltumAge']	['cg10021735', 'cg00567479']	['AltumAge', 'AltumAge']	['cg00567479', 'cg10021735']
COL6A3	1	['AltumAge']	['cg00573606']	['AltumAge']	['cg00573606']
LIMS1	1	['AltumAge']	['cg00585790']	['AltumAge']	['cg00585790']
NCL	1	['AltumAge']	['cg26862286', 'cg00616369']	['AltumAge', 'AltumAge']	['cg00616369', 'cg26862286']
CCT7	1	['AltumAge']	['cg06642617', 'cg00655779']	['AltumAge', 'AltumAge']	['cg00655779', 'cg06642617']
C2orf7	1	['AltumAge']	['cg26993951', 'cg06642617', 'cg00655779', 'cg13415850']	['AltumAge', 'AltumAge', 'AltumAge', 'AltumAge']	['cg00655779', 'cg06642617', 'cg13415850', 'cg26993951']
TTLL4	1	['AltumAge']	['cg00665395']	['AltumAge']	['cg00665395']
RTKN	1	['AltumAge']	['cg00689340']	['AltumAge']	['cg00689340']
CNNM4	1	['AltumAge']	['cg00711916', 'cg11158729']	['AltumAge', 'AltumAge']	['cg00711916', 'cg11158729']
NOP58	1	['AltumAge']	['cg00720723', 'cg17872064']	['AltumAge', 'AltumAge']	['cg00720723', 'cg17872064']
2024-09-02	1	['AltumAge']	['cg14353516', 'cg23888423', 'cg04898443', 'cg00763679']	['AltumAge', 'AltumAge', 'AltumAge', 'AltumAge']	['cg00763679', 'cg04898443', 'cg14353516', 'cg23888423']
HDLBP	1	['AltumAge']	['cg14353516', 'cg23888423', 'cg04898443', 'cg00763679']	['AltumAge', 'AltumAge', 'AltumAge', 'AltumAge']	['cg00763679', 'cg04898443', 'cg14353516', 'cg23888423']
MIR10B	1	['AltumAge']	['cg12127282', 'cg14399060', 'cg00767581', 'cg01152019']	['AltumAge', 'AltumAge', 'AltumAge', 'AltumAge']	['cg00767581', 'cg01152019', 'cg12127282', 'cg14399060']
HOXD4	1	['AltumAge']	['cg14399060', 'cg12127282', 'cg18750960', 'cg00767581', 'cg01152019']	['AltumAge', 'AltumAge', 'AltumAge', 'AltumAge', 'AltumAge']	['cg00767581', 'cg01152019', 'cg12127282', 'cg14399060', 'cg18750960']
PDCD1	1	['AltumAge']	['cg00795812', 'cg18096388']	['AltumAge', 'AltumAge']	['cg00795812', 'cg18096388']
CRYGB	1	['AltumAge']	['cg00823148']	['AltumAge']	['cg00823148']
IL1A	1	['AltumAge']	['cg00839584', 'cg27083787']	['AltumAge', 'AltumAge']	['cg00839584', 'cg27083787']
CRIM1	1	['AltumAge']	['cg00850538', 'cg10881306']	['AltumAge', 'AltumAge']	['cg00850538', 'cg10881306']
PSMD14	1	['AltumAge']	['cg19886179', 'cg00856375']	['AltumAge', 'AltumAge']	['cg00856375', 'cg19886179']
SLC1A4	1	['AltumAge']	['cg07715387', 'cg00877964']	['AltumAge', 'AltumAge']	['cg00877964', 'cg07715387']
SF3B1	1	['AltumAge']	['cg00899641']	['AltumAge']	['cg00899641']
SLC4A5	1	['AltumAge']	['cg00945862']	['AltumAge']	['cg00945862']
TMSB10	1	['AltumAge']	['cg00954003', 'cg21586107']	['AltumAge', 'AltumAge']	['cg00954003', 'cg21586107']
PROKR1	1	['AltumAge']	['cg00962459']	['AltumAge']	['cg00962459']
TNFAIP6	1	['AltumAge']	['cg01035238']	['AltumAge']	['cg01035238']
ST3GAL5	1	['AltumAge']	['cg01040759', 'cg18763191']	['AltumAge', 'AltumAge']	['cg01040759', 'cg18763191']
C2orf3	1	['AltumAge']	['cg01044662', 'cg11051158']	['AltumAge', 'AltumAge']	['cg01044662', 'cg11051158']
PIKFYVE	1	['AltumAge']	['cg01046174', 'cg02241586']	['AltumAge', 'AltumAge']	['cg01046174', 'cg02241586']
EDAR	1	['AltumAge']	['cg01124420']	['AltumAge']	['cg01124420']
CHRNG	1	['AltumAge']	['cg01145396']	['AltumAge']	['cg01145396']
MRPS5	1	['AltumAge']	['cg02633838', 'cg01150454']	['AltumAge', 'AltumAge']	['cg01150454', 'cg02633838']
INPP4A	1	['AltumAge']	['cg06435786', 'cg01169610']	['AltumAge', 'AltumAge']	['cg01169610', 'cg06435786']
SLC16A14	1	['AltumAge']	['cg01172899']	['AltumAge']	['cg01172899']
EML4	1	['AltumAge']	['cg01184449', 'cg06043190']	['AltumAge', 'AltumAge']	['cg01184449', 'cg06043190']
YIPF4	1	['AltumAge']	['cg01195127', 'cg26820922']	['AltumAge', 'AltumAge']	['cg01195127', 'cg26820922']
POLR2D	1	['AltumAge']	['cg01200177', 'cg08242323']	['AltumAge', 'AltumAge']	['cg01200177', 'cg08242323']
DGKD	1	['AltumAge']	['cg01230160']	['AltumAge']	['cg01230160']
TMEM182	1	['AltumAge']	['cg01243790']	['AltumAge']	['cg01243790']
CTDSP1	1	['AltumAge']	['cg23889021', 'cg10887392', 'cg01264826']	['AltumAge', 'AltumAge', 'AltumAge']	['cg01264826', 'cg10887392', 'cg23889021']
AAK1	1	['AltumAge']	['cg01272601']	['AltumAge']	['cg01272601']
ATIC	1	['AltumAge']	['cg01280080', 'cg08803144']	['AltumAge', 'AltumAge']	['cg01280080', 'cg08803144']
HADHB	1	['AltumAge']	['cg01355520']	['AltumAge']	['cg01355520']
HADHA	1	['AltumAge']	['cg01355520']	['AltumAge']	['cg01355520']
RHOB	1	['AltumAge']	['cg01419675', 'cg19594691']	['AltumAge', 'AltumAge']	['cg01419675', 'cg19594691']
PUS10	1	['AltumAge']	['cg11736869', 'cg01439983', 'cg09469394']	['AltumAge', 'AltumAge', 'AltumAge']	['cg01439983', 'cg09469394', 'cg11736869']
PEX13	1	['AltumAge']	['cg11736869', 'cg01439983', 'cg09469394']	['AltumAge', 'AltumAge', 'AltumAge']	['cg01439983', 'cg09469394', 'cg11736869']
ZNF512	1	['AltumAge']	['cg02247582', 'cg15609321', 'cg18611281', 'cg01464985']	['AltumAge', 'AltumAge', 'AltumAge', 'AltumAge']	['cg01464985', 'cg02247582', 'cg15609321', 'cg18611281']
ACOXL	1	['AltumAge']	['cg01494593', 'cg17947599']	['AltumAge', 'AltumAge']	['cg01494593', 'cg17947599']
HAAO	1	['AltumAge']	['cg20289949', 'cg01561916']	['AltumAge', 'AltumAge']	['cg01561916', 'cg20289949']
COX5B	1	['AltumAge']	['cg01568335', 'cg16022344']	['AltumAge', 'AltumAge']	['cg01568335', 'cg16022344']
SUMO1	1	['AltumAge']	['cg01585758', 'cg02592124']	['AltumAge', 'AltumAge']	['cg01585758', 'cg02592124']
HNRNPA3	1	['AltumAge']	['cg01594915']	['AltumAge']	['cg01594915']
ACYP2	1	['AltumAge']	['cg01615080']	['AltumAge']	['cg01615080']
MALL	1	['AltumAge']	['cg01615704']	['AltumAge']	['cg01615704']
C2orf28	1	['AltumAge']	['cg09947274', 'cg01620785', 'cg14672622', 'cg21420531']	['AltumAge', 'AltumAge', 'AltumAge', 'AltumAge']	['cg01620785', 'cg09947274', 'cg14672622', 'cg21420531']
SLC5A6	1	['AltumAge']	['cg14672622', 'cg01620785', 'cg21420531']	['AltumAge', 'AltumAge', 'AltumAge']	['cg01620785', 'cg14672622', 'cg21420531']
ASPRV1	1	['AltumAge']	['cg09948350', 'cg01639256']	['AltumAge', 'AltumAge']	['cg01639256', 'cg09948350']
KCNK3	1	['AltumAge']	['cg01643580', 'cg05782445']	['AltumAge', 'AltumAge']	['cg01643580', 'cg05782445']
TUBA4A	1	['AltumAge']	['cg01693157', 'cg09197965']	['AltumAge', 'AltumAge']	['cg01693157', 'cg09197965']
TUBA4B	1	['AltumAge']	['cg01693157', 'cg09197965']	['AltumAge', 'AltumAge']	['cg01693157', 'cg09197965']
VPS54	1	['AltumAge']	['cg01739965']	['AltumAge']	['cg01739965']
SFRS7	1	['AltumAge']	['cg01746088']	['AltumAge']	['cg01746088']
DCTN1	1	['AltumAge']	['cg01753375', 'cg06391660']	['AltumAge', 'AltumAge']	['cg01753375', 'cg06391660']
EPAS1	1	['AltumAge']	['cg17518825', 'cg01780482']	['AltumAge', 'AltumAge']	['cg01780482', 'cg17518825']
STAM2	1	['AltumAge']	['cg24904765', 'cg01846065']	['AltumAge', 'AltumAge']	['cg01846065', 'cg24904765']
SCTR	1	['AltumAge']	['cg01897036', 'cg15250797']	['AltumAge', 'AltumAge']	['cg01897036', 'cg15250797']
SFT2D3	1	['AltumAge']	['cg01900048', 'cg11206634']	['AltumAge', 'AltumAge']	['cg01900048', 'cg11206634']
NCAPH	1	['AltumAge']	['cg01906055', 'cg26625319']	['AltumAge', 'AltumAge']	['cg01906055', 'cg26625319']
ZNF638	1	['AltumAge']	['cg01919488']	['AltumAge']	['cg01919488']
CDK5R2	1	['AltumAge']	['cg01920829', 'cg14831838']	['AltumAge', 'AltumAge']	['cg01920829', 'cg14831838']
CYP1B1	1	['AltumAge']	['cg01936270', 'cg25856383']	['AltumAge', 'AltumAge']	['cg01936270', 'cg25856383']
LMAN2L	1	['AltumAge']	['cg01990225']	['AltumAge']	['cg01990225']
DDX18	1	['AltumAge']	['cg25593040', 'cg02005375']	['AltumAge', 'AltumAge']	['cg02005375', 'cg25593040']
DQX1	1	['AltumAge']	['cg02034222']	['AltumAge']	['cg02034222']
SP110	1	['AltumAge']	['cg26614346', 'cg02056135']	['AltumAge', 'AltumAge']	['cg02056135', 'cg26614346']
PSME4	1	['AltumAge']	['cg16192916', 'cg02100828']	['AltumAge', 'AltumAge']	['cg02100828', 'cg16192916']
TACR1	1	['AltumAge']	['cg26033710', 'cg02111587']	['AltumAge', 'AltumAge']	['cg02111587', 'cg26033710']
AOX1	1	['AltumAge']	['cg12627583', 'cg02144933']	['AltumAge', 'AltumAge']	['cg02144933', 'cg12627583']
SLC3A1	1	['AltumAge']	['cg02192965']	['AltumAge']	['cg02192965']
RRM2	1	['AltumAge']	['cg02237186']	['AltumAge']	['cg02237186']
GLB1L	1	['AltumAge']	['cg02240226', 'cg10862587']	['AltumAge', 'AltumAge']	['cg02240226', 'cg10862587']
STK16	1	['AltumAge']	['cg02240226', 'cg10862587']	['AltumAge', 'AltumAge']	['cg02240226', 'cg10862587']
COX7A2L	1	['AltumAge']	['cg14576681', 'cg02278165']	['AltumAge', 'AltumAge']	['cg02278165', 'cg14576681']
ATOH8	1	['AltumAge']	['cg02317742']	['AltumAge']	['cg02317742']
LRP1B	1	['AltumAge']	['cg02322989']	['AltumAge']	['cg02322989']
STK17B	1	['AltumAge']	['cg22272545', 'cg02358761']	['AltumAge', 'AltumAge']	['cg02358761', 'cg22272545']
MARCO	1	['AltumAge']	['cg11009736', 'cg02431964']	['AltumAge', 'AltumAge']	['cg02431964', 'cg11009736']
FARSB	1	['AltumAge']	['cg24686224', 'cg02453591']	['AltumAge', 'AltumAge']	['cg02453591', 'cg24686224']
2024-03-07	1	['AltumAge']	['cg02479196']	['AltumAge']	['cg02479196']
VIL1	1	['AltumAge']	['cg02488871']	['AltumAge']	['cg02488871']
TCF7L1	1	['AltumAge']	['cg02508567']	['AltumAge']	['cg02508567']
COBLL1	1	['AltumAge']	['cg02537909', 'cg20557037']	['AltumAge', 'AltumAge']	['cg02537909', 'cg20557037']
TTC30A	1	['AltumAge']	['cg26147657', 'cg02549910']	['AltumAge', 'AltumAge']	['cg02549910', 'cg26147657']
SRBD1	1	['AltumAge']	['cg02630207', 'cg14832358']	['AltumAge', 'AltumAge']	['cg02630207', 'cg14832358']
TGFBRAP1	1	['AltumAge']	['cg02648999', 'cg11371394']	['AltumAge', 'AltumAge']	['cg02648999', 'cg11371394']
MAP4K3	1	['AltumAge']	['cg02710105', 'cg25537724']	['AltumAge', 'AltumAge']	['cg02710105', 'cg25537724']
OSR1	1	['AltumAge']	['cg02742971']	['AltumAge']	['cg02742971']
PID1	1	['AltumAge']	['cg04743872', 'cg02799466']	['AltumAge', 'AltumAge']	['cg02799466', 'cg04743872']
STRADB	1	['AltumAge']	['cg02801485', 'cg24749970']	['AltumAge', 'AltumAge']	['cg02801485', 'cg24749970']
ACMSD	1	['AltumAge']	['cg02812142', 'cg18766847']	['AltumAge', 'AltumAge']	['cg02812142', 'cg18766847']
PLCL1	1	['AltumAge']	['cg27609819', 'cg02833180']	['AltumAge', 'AltumAge']	['cg02833180', 'cg27609819']
NEUROD1	1	['AltumAge']	['cg22359606', 'cg02836529']	['AltumAge', 'AltumAge']	['cg02836529', 'cg22359606']
MSH6	1	['AltumAge']	['cg02905881', 'cg07652213']	['AltumAge', 'AltumAge']	['cg02905881', 'cg07652213']
TFCP2L1	1	['AltumAge']	['cg02906238']	['AltumAge']	['cg02906238']
HNMT	1	['AltumAge']	['cg02906939']	['AltumAge']	['cg02906939']
RALB	1	['AltumAge']	['cg02994216', 'cg17169613']	['AltumAge', 'AltumAge']	['cg02994216', 'cg17169613']
PCYOX1	1	['AltumAge']	['cg18865999', 'cg03054162']	['AltumAge', 'AltumAge']	['cg03054162', 'cg18865999']
UGP2	1	['AltumAge']	['cg19029220', 'cg03055492']	['AltumAge', 'AltumAge']	['cg03055492', 'cg19029220']
SFXN5	1	['AltumAge']	['cg03856450', 'cg03077062']	['AltumAge', 'AltumAge']	['cg03077062', 'cg03856450']
ASAP2	1	['AltumAge']	['cg03077836', 'cg22190705']	['AltumAge', 'AltumAge']	['cg03077836', 'cg22190705']
NEURL3	1	['AltumAge']	['cg03102516', 'cg15703357']	['AltumAge', 'AltumAge']	['cg03102516', 'cg15703357']
TSSC1	1	['AltumAge']	['cg06506156', 'cg03107405']	['AltumAge', 'AltumAge']	['cg03107405', 'cg06506156']
BRE	1	['AltumAge']	['cg03177025', 'cg06869899']	['AltumAge', 'AltumAge']	['cg03177025', 'cg06869899']
LOC100302650	1	['AltumAge']	['cg03177025', 'cg06869899']	['AltumAge', 'AltumAge']	['cg03177025', 'cg06869899']
RBKS	1	['AltumAge']	['cg03177025', 'cg06869899']	['AltumAge', 'AltumAge']	['cg03177025', 'cg06869899']
EN1	1	['AltumAge']	['cg22231902', 'cg03266453']	['AltumAge', 'AltumAge']	['cg03266453', 'cg22231902']
RAMP1	1	['AltumAge']	['cg03270167', 'cg27567335']	['AltumAge', 'AltumAge']	['cg03270167', 'cg27567335']
RNF25	1	['AltumAge']	['cg03270376', 'cg20851245', 'cg25961684']	['AltumAge', 'AltumAge', 'AltumAge']	['cg03270376', 'cg20851245', 'cg25961684']
STK36	1	['AltumAge']	['cg03270376', 'cg20851245', 'cg25961684']	['AltumAge', 'AltumAge', 'AltumAge']	['cg03270376', 'cg20851245', 'cg25961684']
SSFA2	1	['AltumAge']	['cg26778754', 'cg03276813']	['AltumAge', 'AltumAge']	['cg03276813', 'cg26778754']
SIX2	1	['AltumAge']	['cg03310469']	['AltumAge']	['cg03310469']
ARMC9	1	['AltumAge']	['cg03369671', 'cg26089280']	['AltumAge', 'AltumAge']	['cg03369671', 'cg26089280']
SFTPB	1	['AltumAge']	['cg26394380', 'cg03380645']	['AltumAge', 'AltumAge']	['cg03380645', 'cg26394380']
HEATR5B	1	['AltumAge']	['cg03392046', 'cg19931106']	['AltumAge', 'AltumAge']	['cg03392046', 'cg19931106']
CCDC75	1	['AltumAge']	['cg03392046', 'cg19931106']	['AltumAge', 'AltumAge']	['cg03392046', 'cg19931106']
KCNF1	1	['AltumAge']	['cg03402876']	['AltumAge']	['cg03402876']
CYP27A1	1	['AltumAge']	['cg03460682']	['AltumAge']	['cg03460682']
ANKZF1	1	['AltumAge']	['cg03461495']	['AltumAge']	['cg03461495']
SLC38A11	1	['AltumAge']	['cg03464655']	['AltumAge']	['cg03464655']
INO80B	1	['AltumAge']	['cg03490115']	['AltumAge']	['cg03490115']
UPP2	1	['AltumAge']	['cg03520136']	['AltumAge']	['cg03520136']
ITGAV	1	['AltumAge']	['cg03530967', 'cg07909265']	['AltumAge', 'AltumAge']	['cg03530967', 'cg07909265']
COMMD1	1	['AltumAge']	['cg03532114']	['AltumAge']	['cg03532114']
SLC25A12	1	['AltumAge']	['cg03539474', 'cg10446968']	['AltumAge', 'AltumAge']	['cg03539474', 'cg10446968']
GCA	1	['AltumAge']	['cg03549127']	['AltumAge']	['cg03549127']
2024-09-10	1	['AltumAge']	['cg03552103']	['AltumAge']	['cg03552103']
ANKRD57	1	['AltumAge']	['cg03552103']	['AltumAge']	['cg03552103']
TBC1D8	1	['AltumAge']	['cg25887739', 'cg03584646']	['AltumAge', 'AltumAge']	['cg03584646', 'cg25887739']
BOK	1	['AltumAge']	['cg03600687']	['AltumAge']	['cg03600687']
CXCR4	1	['AltumAge']	['cg03608167', 'cg21859434']	['AltumAge', 'AltumAge']	['cg03608167', 'cg21859434']
ZAK	1	['AltumAge']	['cg03608974', 'cg09288658']	['AltumAge', 'AltumAge']	['cg03608974', 'cg09288658']
CXCR7	1	['AltumAge']	['cg03626672']	['AltumAge']	['cg03626672']
RNASEH1	1	['AltumAge']	['cg03708463', 'cg03994908']	['AltumAge', 'AltumAge']	['cg03708463', 'cg03994908']
PRKRA	1	['AltumAge']	['cg09890200', 'cg03724445']	['AltumAge', 'AltumAge']	['cg03724445', 'cg09890200']
DFNB59	1	['AltumAge']	['cg09890200', 'cg03724445']	['AltumAge', 'AltumAge']	['cg03724445', 'cg09890200']
CPO	1	['AltumAge']	['cg03731898']	['AltumAge']	['cg03731898']
ARL6IP6	1	['AltumAge']	['cg03759077', 'cg07314337']	['AltumAge', 'AltumAge']	['cg03759077', 'cg07314337']
KLF7	1	['AltumAge']	['cg03770147', 'cg08478189']	['AltumAge', 'AltumAge']	['cg03770147', 'cg08478189']
EPHA4	1	['AltumAge']	['cg03776464']	['AltumAge']	['cg03776464']
RAB10	1	['AltumAge']	['cg03839341']	['AltumAge']	['cg03839341']
CHST10	1	['AltumAge']	['cg14372394', 'cg03853987']	['AltumAge', 'AltumAge']	['cg03853987', 'cg14372394']
HOXD12	1	['AltumAge']	['cg23130254', 'cg03874199']	['AltumAge', 'AltumAge']	['cg03874199', 'cg23130254']
PREPL	1	['AltumAge']	['cg03894103', 'cg20655010']	['AltumAge', 'AltumAge']	['cg03894103', 'cg20655010']
SUCLG1	1	['AltumAge']	['cg04053638']	['AltumAge']	['cg04053638']
MOBKL3	1	['AltumAge']	['cg04056179']	['AltumAge']	['cg04056179']
SPHKAP	1	['AltumAge']	['cg06092815', 'cg04072323']	['AltumAge', 'AltumAge']	['cg04072323', 'cg06092815']
CD28	1	['AltumAge']	['cg04098585']	['AltumAge']	['cg04098585']
TMEM198	1	['AltumAge']	['cg04118884']	['AltumAge']	['cg04118884']
CHPF	1	['AltumAge']	['cg04118884']	['AltumAge']	['cg04118884']
HSPD1	1	['AltumAge']	['cg04183933', 'cg14212314', 'cg07494248']	['AltumAge', 'AltumAge', 'AltumAge']	['cg04183933', 'cg07494248', 'cg14212314']
HSPE1	1	['AltumAge']	['cg04183933', 'cg14212314', 'cg07494248']	['AltumAge', 'AltumAge', 'AltumAge']	['cg04183933', 'cg07494248', 'cg14212314']
INSIG2	1	['AltumAge']	['cg04195527', 'cg05944800']	['AltumAge', 'AltumAge']	['cg04195527', 'cg05944800']
COL4A3	1	['AltumAge']	['cg16640096', 'cg04324308']	['AltumAge', 'AltumAge']	['cg04324308', 'cg16640096']
COL4A4	1	['AltumAge']	['cg16640096', 'cg04324308']	['AltumAge', 'AltumAge']	['cg04324308', 'cg16640096']
PLA2R1	1	['AltumAge']	['cg24235037', 'cg04367351']	['AltumAge', 'AltumAge']	['cg04367351', 'cg24235037']
PSMD1	1	['AltumAge']	['cg06096336', 'cg04383012']	['AltumAge', 'AltumAge']	['cg04383012', 'cg06096336']
ANO7	1	['AltumAge']	['cg19372178', 'cg04415689']	['AltumAge', 'AltumAge']	['cg04415689', 'cg19372178']
ST6GAL2	1	['AltumAge']	['cg25725843', 'cg04434339']	['AltumAge', 'AltumAge']	['cg04434339', 'cg25725843']
FBXO11	1	['AltumAge']	['cg04495969']	['AltumAge']	['cg04495969']
PPP3R1	1	['AltumAge']	['cg18618964', 'cg04496615']	['AltumAge', 'AltumAge']	['cg04496615', 'cg18618964']
UCN	1	['AltumAge']	['cg04527918', 'cg20028470']	['AltumAge', 'AltumAge']	['cg04527918', 'cg20028470']
SLC9A2	1	['AltumAge']	['cg04532229', 'cg20050113']	['AltumAge', 'AltumAge']	['cg04532229', 'cg20050113']
CIAO1	1	['AltumAge']	['cg13672342', 'cg15884411', 'cg04533291', 'cg08974656']	['AltumAge', 'AltumAge', 'AltumAge', 'AltumAge']	['cg04533291', 'cg08974656', 'cg13672342', 'cg15884411']
TMEM127	1	['AltumAge']	['cg13672342', 'cg15884411', 'cg04533291', 'cg08974656']	['AltumAge', 'AltumAge', 'AltumAge', 'AltumAge']	['cg04533291', 'cg08974656', 'cg13672342', 'cg15884411']
SERTAD2	1	['AltumAge']	['cg04576855', 'cg22521310']	['AltumAge', 'AltumAge']	['cg04576855', 'cg22521310']
C2orf42	1	['AltumAge']	['cg04589975']	['AltumAge']	['cg04589975']
UBXN2A	1	['AltumAge']	['cg16406212', 'cg04619854']	['AltumAge', 'AltumAge']	['cg04619854', 'cg16406212']
C2orf39	1	['AltumAge']	['cg04726446', 'cg10883621']	['AltumAge', 'AltumAge']	['cg04726446', 'cg10883621']
STEAP3	1	['AltumAge']	['cg04749104', 'cg06872331']	['AltumAge', 'AltumAge']	['cg04749104', 'cg06872331']
SPDYA	1	['AltumAge']	['cg06816106', 'cg04786857']	['AltumAge', 'AltumAge']	['cg04786857', 'cg06816106']
ANTXR1	1	['AltumAge']	['cg04801003']	['AltumAge']	['cg04801003']
SF3B14	1	['AltumAge']	['cg14930396', 'cg04809136']	['AltumAge', 'AltumAge']	['cg04809136', 'cg14930396']
HS1BP3	1	['AltumAge']	['cg05790999', 'cg04856043']	['AltumAge', 'AltumAge']	['cg04856043', 'cg05790999']
PLEK	1	['AltumAge']	['cg04872689']	['AltumAge']	['cg04872689']
MTERFD2	1	['AltumAge']	['cg04884732']	['AltumAge']	['cg04884732']
CYP26B1	1	['AltumAge']	['cg04884908']	['AltumAge']	['cg04884908']
PQLC3	1	['AltumAge']	['cg19728485', 'cg04916311']	['AltumAge', 'AltumAge']	['cg04916311', 'cg19728485']
CEP68	1	['AltumAge']	['cg23816572', 'cg05010058']	['AltumAge', 'AltumAge']	['cg05010058', 'cg23816572']
ACVR1C	1	['AltumAge']	['cg18638253', 'cg05010623']	['AltumAge', 'AltumAge']	['cg05010623', 'cg18638253']
SP100	1	['AltumAge']	['cg05091653', 'cg23539753']	['AltumAge', 'AltumAge']	['cg05091653', 'cg23539753']
CASP8	1	['AltumAge']	['cg05130485', 'cg25095814', 'cg26799474']	['AltumAge', 'AltumAge', 'AltumAge']	['cg05130485', 'cg25095814', 'cg26799474']
ANXA4	1	['AltumAge']	['cg05155595']	['AltumAge']	['cg05155595']
ORC4L	1	['AltumAge']	['cg05218490']	['AltumAge']	['cg05218490']
CEBPZ	1	['AltumAge']	['cg18630855', 'cg05257610']	['AltumAge', 'AltumAge']	['cg05257610', 'cg18630855']
C2orf56	1	['AltumAge']	['cg18630855', 'cg05257610']	['AltumAge', 'AltumAge']	['cg05257610', 'cg18630855']
STARD7	1	['AltumAge']	['cg10179684', 'cg05261289']	['AltumAge', 'AltumAge']	['cg05261289', 'cg10179684']
FABP1	1	['AltumAge']	['cg05301852', 'cg19910382']	['AltumAge', 'AltumAge']	['cg05301852', 'cg19910382']
RPE	1	['AltumAge']	['cg05306006']	['AltumAge']	['cg05306006']
C2orf48	1	['AltumAge']	['cg06785822', 'cg05404787']	['AltumAge', 'AltumAge']	['cg05404787', 'cg06785822']
TEX261	1	['AltumAge']	['cg24236559', 'cg05409038']	['AltumAge', 'AltumAge']	['cg05409038', 'cg24236559']
ALPI	1	['AltumAge']	['cg05423257']	['AltumAge']	['cg05423257']
CDCA7	1	['AltumAge']	['cg05428978', 'cg08690031']	['AltumAge', 'AltumAge']	['cg05428978', 'cg08690031']
KCNIP3	1	['AltumAge']	['cg17412560', 'cg05443740']	['AltumAge', 'AltumAge']	['cg05443740', 'cg17412560']
CDC42EP3	1	['AltumAge']	['cg05469695', 'cg17731079']	['AltumAge', 'AltumAge']	['cg05469695', 'cg17731079']
SP140	1	['AltumAge']	['cg17607231', 'cg05564251']	['AltumAge', 'AltumAge']	['cg05564251', 'cg17607231']
CRYGC	1	['AltumAge']	['cg05619712', 'cg23144899']	['AltumAge', 'AltumAge']	['cg05619712', 'cg23144899']
CHRNA1	1	['AltumAge']	['cg05649009']	['AltumAge']	['cg05649009']
UBXN4	1	['AltumAge']	['cg05650565', 'cg25752527']	['AltumAge', 'AltumAge']	['cg05650565', 'cg25752527']
VAMP8	1	['AltumAge']	['cg05656364', 'cg23752985']	['AltumAge', 'AltumAge']	['cg05656364', 'cg23752985']
PER2	1	['AltumAge']	['cg05664072', 'cg23905308']	['AltumAge', 'AltumAge']	['cg05664072', 'cg23905308']
FBXO36	1	['AltumAge']	['cg11206667', 'cg05670275']	['AltumAge', 'AltumAge']	['cg05670275', 'cg11206667']
TRIP12	1	['AltumAge']	['cg11206667', 'cg07864632', 'cg05670275']	['AltumAge', 'AltumAge', 'AltumAge']	['cg05670275', 'cg07864632', 'cg11206667']
SLC20A1	1	['AltumAge']	['cg05672265', 'cg10762132']	['AltumAge', 'AltumAge']	['cg05672265', 'cg10762132']
WNT10A	1	['AltumAge']	['cg19868691', 'cg05702737']	['AltumAge', 'AltumAge']	['cg05702737', 'cg19868691']
PDK1	1	['AltumAge']	['cg05702952', 'cg17679246']	['AltumAge', 'AltumAge']	['cg05702952', 'cg17679246']
TEKT4	1	['AltumAge']	['cg05723825']	['AltumAge']	['cg05723825']
DUSP2	1	['AltumAge']	['cg05732530']	['AltumAge']	['cg05732530']
FAM82A1	1	['AltumAge']	['cg05761971']	['AltumAge']	['cg05761971']
PPM1B	1	['AltumAge']	['cg05764061', 'cg27361716']	['AltumAge', 'AltumAge']	['cg05764061', 'cg27361716']
NCKAP1	1	['AltumAge']	['cg07823935', 'cg05773628']	['AltumAge', 'AltumAge']	['cg05773628', 'cg07823935']
REG1A	1	['AltumAge']	['cg05828624', 'cg23111544']	['AltumAge', 'AltumAge']	['cg05828624', 'cg23111544']
PRKCE	1	['AltumAge']	['cg05890578', 'cg11476211']	['AltumAge', 'AltumAge']	['cg05890578', 'cg11476211']
CNNM3	1	['AltumAge']	['cg15157837', 'cg05941634']	['AltumAge', 'AltumAge']	['cg05941634', 'cg15157837']
LONRF2	1	['AltumAge']	['cg12232463', 'cg05998244']	['AltumAge', 'AltumAge']	['cg05998244', 'cg12232463']
NOL10	1	['AltumAge']	['cg06058597']	['AltumAge']	['cg06058597']
HTR2B	1	['AltumAge']	['cg06096336']	['AltumAge']	['cg06096336']
CGREF1	1	['AltumAge']	['cg22740783', 'cg06112415']	['AltumAge', 'AltumAge']	['cg06112415', 'cg22740783']
NFE2L2	1	['AltumAge']	['cg06141123', 'cg20247600']	['AltumAge', 'AltumAge']	['cg06141123', 'cg20247600']
RBMS1	1	['AltumAge']	['cg06168324', 'cg14325649']	['AltumAge', 'AltumAge']	['cg06168324', 'cg14325649']
AFF3	1	['AltumAge']	['cg06183267', 'cg07349094']	['AltumAge', 'AltumAge']	['cg06183267', 'cg07349094']
GULP1	1	['AltumAge']	['cg13274254', 'cg06187947']	['AltumAge', 'AltumAge']	['cg06187947', 'cg13274254']
TMEM169	1	['AltumAge']	['cg21803680', 'cg06250108']	['AltumAge', 'AltumAge']	['cg06250108', 'cg21803680']
PECR	1	['AltumAge']	['cg21803680', 'cg06250108']	['AltumAge', 'AltumAge']	['cg06250108', 'cg21803680']
PREB	1	['AltumAge']	['cg17605847', 'cg06288632']	['AltumAge', 'AltumAge']	['cg06288632', 'cg17605847']
IFIH1	1	['AltumAge']	['cg06347928', 'cg07348311']	['AltumAge', 'AltumAge']	['cg06347928', 'cg07348311']
AQP12A	1	['AltumAge']	['cg06356454']	['AltumAge']	['cg06356454']
RPIA	1	['AltumAge']	['cg06358566', 'cg13293721']	['AltumAge', 'AltumAge']	['cg06358566', 'cg13293721']
ERLEC1	1	['AltumAge']	['cg06382698', 'cg13467814']	['AltumAge', 'AltumAge']	['cg06382698', 'cg13467814']
ASB3	1	['AltumAge']	['cg06382698', 'cg13467814']	['AltumAge', 'AltumAge']	['cg06382698', 'cg13467814']
LOC100302652	1	['AltumAge']	['cg19664945', 'cg06382698', 'cg13467814']	['AltumAge', 'AltumAge', 'AltumAge']	['cg06382698', 'cg13467814', 'cg19664945']
SOCS5	1	['AltumAge']	['cg06386533', 'cg07897193']	['AltumAge', 'AltumAge']	['cg06386533', 'cg07897193']
ETAA1	1	['AltumAge']	['cg06417705']	['AltumAge']	['cg06417705']
CKAP2L	1	['AltumAge']	['cg06505666', 'cg14899547']	['AltumAge', 'AltumAge']	['cg06505666', 'cg14899547']
FBXO48	1	['AltumAge']	['cg06538003']	['AltumAge']	['cg06538003']
APLF	1	['AltumAge']	['cg06538003']	['AltumAge']	['cg06538003']
INHA	1	['AltumAge']	['cg06552037']	['AltumAge']	['cg06552037']
OBSL1	1	['AltumAge']	['cg06552037']	['AltumAge']	['cg06552037']
SPC25	1	['AltumAge']	['cg06580318', 'cg13605690']	['AltumAge', 'AltumAge']	['cg06580318', 'cg13605690']
KLRAQ1	1	['AltumAge']	['cg14698961', 'cg06611310', 'cg24076392', 'cg14059729']	['AltumAge', 'AltumAge', 'AltumAge', 'AltumAge']	['cg06611310', 'cg14059729', 'cg14698961', 'cg24076392']
SLC4A3	1	['AltumAge']	['cg08274552', 'cg06625414']	['AltumAge', 'AltumAge']	['cg06625414', 'cg08274552']
DDX1	1	['AltumAge']	['cg21693780', 'cg06636463']	['AltumAge', 'AltumAge']	['cg06636463', 'cg21693780']
HSPC159	1	['AltumAge']	['cg06645778', 'cg12691366']	['AltumAge', 'AltumAge']	['cg06645778', 'cg12691366']
PIGF	1	['AltumAge']	['cg21493583', 'cg08813236', 'cg06654134']	['AltumAge', 'AltumAge', 'AltumAge']	['cg06654134', 'cg08813236', 'cg21493583']
CRIPT	1	['AltumAge']	['cg21493583', 'cg08813236', 'cg06654134']	['AltumAge', 'AltumAge', 'AltumAge']	['cg06654134', 'cg08813236', 'cg21493583']
MAL	1	['AltumAge']	['cg06668300', 'cg21245652']	['AltumAge', 'AltumAge']	['cg06668300', 'cg21245652']
ITSN2	1	['AltumAge']	['cg25477928', 'cg06675496']	['AltumAge', 'AltumAge']	['cg06675496', 'cg25477928']
CAB39	1	['AltumAge']	['cg06874144']	['AltumAge']	['cg06874144']
NAB1	1	['AltumAge']	['cg11778001', 'cg06952117']	['AltumAge', 'AltumAge']	['cg06952117', 'cg11778001']
GBX2	1	['AltumAge']	['cg23095584', 'cg06954481']	['AltumAge', 'AltumAge']	['cg06954481', 'cg23095584']
DTNB	1	['AltumAge']	['cg26586164', 'cg06980380']	['AltumAge', 'AltumAge']	['cg06980380', 'cg26586164']
BUB1	1	['AltumAge']	['cg27210766', 'cg06983551']	['AltumAge', 'AltumAge']	['cg06983551', 'cg27210766']
SEMA4F	1	['AltumAge']	['cg06999776']	['AltumAge']	['cg06999776']
TGFA	1	['AltumAge']	['cg07004820', 'cg22425806']	['AltumAge', 'AltumAge']	['cg07004820', 'cg22425806']
ERBB4	1	['AltumAge']	['cg07015629', 'cg20637307']	['AltumAge', 'AltumAge']	['cg07015629', 'cg20637307']
INPP5D	1	['AltumAge']	['cg07026910']	['AltumAge']	['cg07026910']
UGGT1	1	['AltumAge']	['cg07034269']	['AltumAge']	['cg07034269']
ATP6V1B1	1	['AltumAge']	['cg07052880']	['AltumAge']	['cg07052880']
EPCAM	1	['AltumAge']	['cg07059875', 'cg16076328']	['AltumAge', 'AltumAge']	['cg07059875', 'cg16076328']
HOXD13	1	['AltumAge']	['cg07175883', 'cg19325985']	['AltumAge', 'AltumAge']	['cg07175883', 'cg19325985']
GIGYF2	1	['AltumAge']	['cg13982505', 'cg07230446', 'cg09138627']	['AltumAge', 'AltumAge', 'AltumAge']	['cg07230446', 'cg09138627', 'cg13982505']
ZEB2	1	['AltumAge']	['cg15377518', 'cg07246225']	['AltumAge', 'AltumAge']	['cg07246225', 'cg15377518']
TMEM17	1	['AltumAge']	['cg07290273', 'cg12385425']	['AltumAge', 'AltumAge']	['cg07290273', 'cg12385425']
TRMT61B	1	['AltumAge']	['cg07308943']	['AltumAge']	['cg07308943']
CUL3	1	['AltumAge']	['cg09509863', 'cg07310661']	['AltumAge', 'AltumAge']	['cg07310661', 'cg09509863']
PRPF40A	1	['AltumAge']	['cg07314337']	['AltumAge']	['cg07314337']
SAP130	1	['AltumAge']	['cg15634735', 'cg07314414']	['AltumAge', 'AltumAge']	['cg07314414', 'cg15634735']
RNF103	1	['AltumAge']	['cg11223252', 'cg07322981']	['AltumAge', 'AltumAge']	['cg07322981', 'cg11223252']
G6PC2	1	['AltumAge']	['cg07338205']	['AltumAge']	['cg07338205']
FOSL2	1	['AltumAge']	['cg08351105', 'cg07342545']	['AltumAge', 'AltumAge']	['cg07342545', 'cg08351105']
LOC84931	1	['AltumAge']	['cg07412254', 'cg17204557']	['AltumAge', 'AltumAge']	['cg07412254', 'cg17204557']
ATP5G3	1	['AltumAge']	['cg19713083', 'cg07428089']	['AltumAge', 'AltumAge']	['cg07428089', 'cg19713083']
GPR35	1	['AltumAge']	['cg13097816', 'cg07432969']	['AltumAge', 'AltumAge']	['cg07432969', 'cg13097816']
OLA1	1	['AltumAge']	['cg07455975', 'cg25492727']	['AltumAge', 'AltumAge']	['cg07455975', 'cg25492727']
FAM119A	1	['AltumAge']	['cg13277160', 'cg07496861']	['AltumAge', 'AltumAge']	['cg07496861', 'cg13277160']
FAM98A	1	['AltumAge']	['cg07571117', 'cg10083236']	['AltumAge', 'AltumAge']	['cg07571117', 'cg10083236']
SLC11A1	1	['AltumAge']	['cg07719512', 'cg18854666']	['AltumAge', 'AltumAge']	['cg07719512', 'cg18854666']
GPR39	1	['AltumAge']	['cg07785936']	['AltumAge']	['cg07785936']
NPAS2	1	['AltumAge']	['cg07799947', 'cg14383135']	['AltumAge', 'AltumAge']	['cg07799947', 'cg14383135']
RNF149	1	['AltumAge']	['cg12293634', 'cg07815386']	['AltumAge', 'AltumAge']	['cg07815386', 'cg12293634']
UGT1A1	1	['AltumAge']	['cg11811840', 'cg07823755']	['AltumAge', 'AltumAge']	['cg07823755', 'cg11811840']
UGT1A9	1	['AltumAge']	['cg15559700', 'cg10432859', 'cg11811840', 'cg07823755']	['AltumAge', 'AltumAge', 'AltumAge', 'AltumAge']	['cg07823755', 'cg10432859', 'cg11811840', 'cg15559700']
UGT1A10	1	['AltumAge']	['cg15559700', 'cg10432859', 'cg11811840', 'cg07823755']	['AltumAge', 'AltumAge', 'AltumAge', 'AltumAge']	['cg07823755', 'cg10432859', 'cg11811840', 'cg15559700']
UGT1A5	1	['AltumAge']	['cg11811840', 'cg07823755']	['AltumAge', 'AltumAge']	['cg07823755', 'cg11811840']
UGT1A8	1	['AltumAge']	['cg15559700', 'cg10432859', 'cg11811840', 'cg07823755']	['AltumAge', 'AltumAge', 'AltumAge', 'AltumAge']	['cg07823755', 'cg10432859', 'cg11811840', 'cg15559700']
UGT1A3	1	['AltumAge']	['cg11811840', 'cg07823755']	['AltumAge', 'AltumAge']	['cg07823755', 'cg11811840']
UGT1A4	1	['AltumAge']	['cg11811840', 'cg07823755']	['AltumAge', 'AltumAge']	['cg07823755', 'cg11811840']
UGT1A6	1	['AltumAge']	['cg11811840', 'cg07823755']	['AltumAge', 'AltumAge']	['cg07823755', 'cg11811840']
UGT1A7	1	['AltumAge']	['cg10432859', 'cg11811840', 'cg07823755']	['AltumAge', 'AltumAge', 'AltumAge']	['cg07823755', 'cg10432859', 'cg11811840']
FBLN7	1	['AltumAge']	['cg07880854']	['AltumAge']	['cg07880854']
SPAG16	1	['AltumAge']	['cg07900766', 'cg24664861']	['AltumAge', 'AltumAge']	['cg07900766', 'cg24664861']
IDH1	1	['AltumAge']	['cg07915542']	['AltumAge']	['cg07915542']
IL1B	1	['AltumAge']	['cg15836722', 'cg07935264']	['AltumAge', 'AltumAge']	['cg07935264', 'cg15836722']
THNSL2	1	['AltumAge']	['cg07952391', 'cg24977027']	['AltumAge', 'AltumAge']	['cg07952391', 'cg24977027']
NUP35	1	['AltumAge']	['cg18973389', 'cg07990489']	['AltumAge', 'AltumAge']	['cg07990489', 'cg18973389']
ADD2	1	['AltumAge']	['cg08132931']	['AltumAge']	['cg08132931']
ACSL3	1	['AltumAge']	['cg22111003', 'cg08147886']	['AltumAge', 'AltumAge']	['cg08147886', 'cg22111003']
ARPC2	1	['AltumAge']	['cg13240332', 'cg08216808']	['AltumAge', 'AltumAge']	['cg08216808', 'cg13240332']
NPHP1	1	['AltumAge']	['cg10279685', 'cg08229627']	['AltumAge', 'AltumAge']	['cg08229627', 'cg10279685']
IMMT	1	['AltumAge']	['cg08229694', 'cg21037570']	['AltumAge', 'AltumAge']	['cg08229694', 'cg21037570']
KRCC1	1	['AltumAge']	['cg11142466', 'cg12885244', 'cg08305742', 'cg26900034']	['AltumAge', 'AltumAge', 'AltumAge', 'AltumAge']	['cg08305742', 'cg11142466', 'cg12885244', 'cg26900034']
SNRPG	1	['AltumAge']	['cg08312191']	['AltumAge']	['cg08312191']
RFTN2	1	['AltumAge']	['cg09096031', 'cg08373610']	['AltumAge', 'AltumAge']	['cg08373610', 'cg09096031']
MOBKL1B	1	['AltumAge']	['cg08434152']	['AltumAge']	['cg08434152']
FOXD4L1	1	['AltumAge']	['cg08451957']	['AltumAge']	['cg08451957']
ABCG5	1	['AltumAge']	['cg08453096']	['AltumAge']	['cg08453096']
ABCG8	1	['AltumAge']	['cg08453096']	['AltumAge']	['cg08453096']
CTLA4	1	['AltumAge']	['cg08460026']	['AltumAge']	['cg08460026']
MYEOV2	1	['AltumAge']	['cg08462247']	['AltumAge']	['cg08462247']
RND3	1	['AltumAge']	['cg11626656', 'cg08463061']	['AltumAge', 'AltumAge']	['cg08463061', 'cg11626656']
TAF1B	1	['AltumAge']	['cg08494812']	['AltumAge']	['cg08494812']
GFPT1	1	['AltumAge']	['cg08646988', 'cg25195673']	['AltumAge', 'AltumAge']	['cg08646988', 'cg25195673']
PUM2	1	['AltumAge']	['cg08659707']	['AltumAge']	['cg08659707']
RANBP2	1	['AltumAge']	['cg08733774']	['AltumAge']	['cg08733774']
MXD1	1	['AltumAge']	['cg08744769', 'cg23560113']	['AltumAge', 'AltumAge']	['cg08744769', 'cg23560113']
TUBA3E	1	['AltumAge']	['cg08790550']	['AltumAge']	['cg08790550']
IL1F9	1	['AltumAge']	['cg26759925', 'cg08861115']	['AltumAge', 'AltumAge']	['cg08861115', 'cg26759925']
MAP4K4	1	['AltumAge']	['cg15738916', 'cg08875535']	['AltumAge', 'AltumAge']	['cg08875535', 'cg15738916']
SMC6	1	['AltumAge']	['cg18220560', 'cg08894534']	['AltumAge', 'AltumAge']	['cg08894534', 'cg18220560']
GEN1	1	['AltumAge']	['cg18220560', 'cg08894534']	['AltumAge', 'AltumAge']	['cg08894534', 'cg18220560']
ESPNL	1	['AltumAge']	['cg09039163']	['AltumAge']	['cg09039163']
RAB1A	1	['AltumAge']	['cg14217102', 'cg09068198']	['AltumAge', 'AltumAge']	['cg09068198', 'cg14217102']
ACADL	1	['AltumAge']	['cg09068528', 'cg14795968']	['AltumAge', 'AltumAge']	['cg09068528', 'cg14795968']
C2orf43	1	['AltumAge']	['cg09109450']	['AltumAge']	['cg09109450']
SUPT7L	1	['AltumAge']	['cg09131135', 'cg09223071']	['AltumAge', 'AltumAge']	['cg09131135', 'cg09223071']
SLC4A1AP	1	['AltumAge']	['cg09131135', 'cg09223071']	['AltumAge', 'AltumAge']	['cg09131135', 'cg09223071']
ATL2	1	['AltumAge']	['cg20091107', 'cg09198463']	['AltumAge', 'AltumAge']	['cg09198463', 'cg20091107']
PRKD3	1	['AltumAge']	['cg09212058']	['AltumAge']	['cg09212058']
OTOS	1	['AltumAge']	['cg18790143', 'cg09222115']	['AltumAge', 'AltumAge']	['cg09222115', 'cg18790143']
OSBPL6	1	['AltumAge']	['cg09266433']	['AltumAge']	['cg09266433']
BMPR2	1	['AltumAge']	['cg21566550', 'cg09410845']	['AltumAge', 'AltumAge']	['cg09410845', 'cg21566550']
CCL20	1	['AltumAge']	['cg21643045', 'cg09425228']	['AltumAge', 'AltumAge']	['cg09425228', 'cg21643045']
XPO1	1	['AltumAge']	['cg11594131', 'cg09455096']	['AltumAge', 'AltumAge']	['cg09455096', 'cg11594131']
CREG2	1	['AltumAge']	['cg09498007']	['AltumAge']	['cg09498007']
ACVR1	1	['AltumAge']	['cg09499849']	['AltumAge']	['cg09499849']
LYPD6	1	['AltumAge']	['cg09500672']	['AltumAge']	['cg09500672']
GORASP2	1	['AltumAge']	['cg09503780', 'cg21709140']	['AltumAge', 'AltumAge']	['cg09503780', 'cg21709140']
REL	1	['AltumAge']	['cg09600437']	['AltumAge']	['cg09600437']
IMP4	1	['AltumAge']	['cg09640202', 'cg26385743', 'cg20630567']	['AltumAge', 'AltumAge', 'AltumAge']	['cg09640202', 'cg20630567', 'cg26385743']
TIA1	1	['AltumAge']	['cg09658342']	['AltumAge']	['cg09658342']
MYO1B	1	['AltumAge']	['cg09666654']	['AltumAge']	['cg09666654']
PNPT1	1	['AltumAge']	['cg09685747', 'cg18811423']	['AltumAge', 'AltumAge']	['cg09685747', 'cg18811423']
ARHGAP25	1	['AltumAge']	['cg09721047', 'cg15258980']	['AltumAge', 'AltumAge']	['cg09721047', 'cg15258980']
MRPS9	1	['AltumAge']	['cg09738100']	['AltumAge']	['cg09738100']
MKI67IP	1	['AltumAge']	['cg09809242', 'cg16605590']	['AltumAge', 'AltumAge']	['cg09809242', 'cg16605590']
KCNE4	1	['AltumAge']	['cg09835085']	['AltumAge']	['cg09835085']
PDE1A	1	['AltumAge']	['cg26465666', 'cg09845785']	['AltumAge', 'AltumAge']	['cg09845785', 'cg26465666']
ABI2	1	['AltumAge']	['cg09845946']	['AltumAge']	['cg09845946']
CAD	1	['AltumAge']	['cg09947274', 'cg12506373']	['AltumAge', 'AltumAge']	['cg09947274', 'cg12506373']
IL1F8	1	['AltumAge']	['cg09995854', 'cg10479672']	['AltumAge', 'AltumAge']	['cg09995854', 'cg10479672']
SPEG	1	['AltumAge']	['cg10062065', 'cg16222568']	['AltumAge', 'AltumAge']	['cg10062065', 'cg16222568']
FAM49A	1	['AltumAge']	['cg24242519', 'cg10106284']	['AltumAge', 'AltumAge']	['cg10106284', 'cg24242519']
LY75	1	['AltumAge']	['cg10107725', 'cg23995753']	['AltumAge', 'AltumAge']	['cg10107725', 'cg23995753']
BOLL	1	['AltumAge']	['cg10124201']	['AltumAge']	['cg10124201']
DPY30	1	['AltumAge']	['cg10215570']	['AltumAge']	['cg10215570']
MPV17	1	['AltumAge']	['cg14948822', 'cg10239941']	['AltumAge', 'AltumAge']	['cg10239941', 'cg14948822']
CYP20A1	1	['AltumAge']	['cg10252059']	['AltumAge']	['cg10252059']
SPAST	1	['AltumAge']	['cg10277146', 'cg15959756']	['AltumAge', 'AltumAge']	['cg10277146', 'cg15959756']
C2orf50	1	['AltumAge']	['cg10334385', 'cg12453288']	['AltumAge', 'AltumAge']	['cg10334385', 'cg12453288']
BIN1	1	['AltumAge']	['cg25228746', 'cg10353870']	['AltumAge', 'AltumAge']	['cg10353870', 'cg25228746']
TPO	1	['AltumAge']	['cg10370591', 'cg16016036']	['AltumAge', 'AltumAge']	['cg10370591', 'cg16016036']
DUSP11	1	['AltumAge']	['cg11251086', 'cg10373645']	['AltumAge', 'AltumAge']	['cg10373645', 'cg11251086']
LAPTM4A	1	['AltumAge']	['cg23850377', 'cg10383839']	['AltumAge', 'AltumAge']	['cg10383839', 'cg23850377']
AFTPH	1	['AltumAge']	['cg23854921', 'cg10423227']	['AltumAge', 'AltumAge']	['cg10423227', 'cg23854921']
WDR75	1	['AltumAge']	['cg23521281', 'cg10426652']	['AltumAge', 'AltumAge']	['cg10426652', 'cg23521281']
MTIF2	1	['AltumAge']	['cg10455676', 'cg20497627']	['AltumAge', 'AltumAge']	['cg10455676', 'cg20497627']
WDR54	1	['AltumAge']	['cg11698762', 'cg10491648']	['AltumAge', 'AltumAge']	['cg10491648', 'cg11698762']
GGCX	1	['AltumAge']	['cg10506212', 'cg17127132']	['AltumAge', 'AltumAge']	['cg10506212', 'cg17127132']
MAP2	1	['AltumAge']	['cg10562586']	['AltumAge']	['cg10562586']
GREB1	1	['AltumAge']	['cg10612997']	['AltumAge']	['cg10612997']
BZW1	1	['AltumAge']	['cg10637955', 'cg27561421']	['AltumAge', 'AltumAge']	['cg10637955', 'cg27561421']
SNRNP200	1	['AltumAge']	['cg10688941', 'cg13140267']	['AltumAge', 'AltumAge']	['cg10688941', 'cg13140267']
FN1	1	['AltumAge']	['cg22511947', 'cg10692870']	['AltumAge', 'AltumAge']	['cg10692870', 'cg22511947']
CREB1	1	['AltumAge']	['cg10723020', 'cg18579327']	['AltumAge', 'AltumAge']	['cg10723020', 'cg18579327']
ITGA6	1	['AltumAge']	['cg20795401', 'cg10749011']	['AltumAge', 'AltumAge']	['cg10749011', 'cg20795401']
GMCL1	1	['AltumAge']	['cg10773869', 'cg14452789']	['AltumAge', 'AltumAge']	['cg10773869', 'cg14452789']
CRYBA2	1	['AltumAge']	['cg10775273', 'cg20888386']	['AltumAge', 'AltumAge']	['cg10775273', 'cg20888386']
SLC8A1	1	['AltumAge']	['cg10807560']	['AltumAge']	['cg10807560']
OBFC2A	1	['AltumAge']	['cg11884792', 'cg10863038']	['AltumAge', 'AltumAge']	['cg10863038', 'cg11884792']
C2orf40	1	['AltumAge']	['cg10885338']	['AltumAge']	['cg10885338']
NRXN1	1	['AltumAge']	['cg10917619']	['AltumAge']	['cg10917619']
IL1RN	1	['AltumAge']	['cg11783497', 'cg10938446']	['AltumAge', 'AltumAge']	['cg10938446', 'cg11783497']
HOXD9	1	['AltumAge']	['cg10957151']	['AltumAge']	['cg10957151']
LCLAT1	1	['AltumAge']	['cg17749961', 'cg10995359']	['AltumAge', 'AltumAge']	['cg10995359', 'cg17749961']
ALS2CR11	1	['AltumAge']	['cg15780361', 'cg11052143']	['AltumAge', 'AltumAge']	['cg11052143', 'cg15780361']
FASTKD2	1	['AltumAge']	['cg11065518']	['AltumAge']	['cg11065518']
MDH1B	1	['AltumAge']	['cg11065518']	['AltumAge']	['cg11065518']
MEMO1	1	['AltumAge']	['cg11074746']	['AltumAge']	['cg11074746']
C2orf27A	1	['AltumAge']	['cg11084611']	['AltumAge']	['cg11084611']
DARS	1	['AltumAge']	['cg11129291', 'cg23996306']	['AltumAge', 'AltumAge']	['cg11129291', 'cg23996306']
HPCAL1	1	['AltumAge']	['cg11147193']	['AltumAge']	['cg11147193']
PPM1G	1	['AltumAge']	['cg11177693', 'cg15296858', 'cg21389013']	['AltumAge', 'AltumAge', 'AltumAge']	['cg11177693', 'cg15296858', 'cg21389013']
ZNF513	1	['AltumAge']	['cg11177693', 'cg23337289']	['AltumAge', 'AltumAge']	['cg11177693', 'cg23337289']
WDR35	1	['AltumAge']	['cg24297976', 'cg11263497']	['AltumAge', 'AltumAge']	['cg11263497', 'cg24297976']
WBP1	1	['AltumAge']	['cg11286618', 'cg25420583']	['AltumAge', 'AltumAge']	['cg11286618', 'cg25420583']
SGPP2	1	['AltumAge']	['cg11300809', 'cg16884042']	['AltumAge', 'AltumAge']	['cg11300809', 'cg16884042']
BMP10	1	['AltumAge']	['cg11308639', 'cg12711530']	['AltumAge', 'AltumAge']	['cg11308639', 'cg12711530']
MSH2	1	['AltumAge']	['cg17129141', 'cg11311499']	['AltumAge', 'AltumAge']	['cg11311499', 'cg17129141']
AHSA2	1	['AltumAge']	['cg11332950', 'cg15118503']	['AltumAge', 'AltumAge']	['cg11332950', 'cg15118503']
PRLH	1	['AltumAge']	['cg26427308', 'cg11380128']	['AltumAge', 'AltumAge']	['cg11380128', 'cg26427308']
MRPL53	1	['AltumAge']	['cg11387519']	['AltumAge']	['cg11387519']
CCDC142	1	['AltumAge']	['cg11387519', 'cg12825252']	['AltumAge', 'AltumAge']	['cg11387519', 'cg12825252']
PLEKHB2	1	['AltumAge']	['cg25745343', 'cg11395917']	['AltumAge', 'AltumAge']	['cg11395917', 'cg25745343']
SDC1	1	['AltumAge']	['cg11475332']	['AltumAge']	['cg11475332']
SLC40A1	1	['AltumAge']	['cg11692477', 'cg11483915']	['AltumAge', 'AltumAge']	['cg11483915', 'cg11692477']
GAD1	1	['AltumAge']	['cg11582100']	['AltumAge']	['cg11582100']
TLK1	1	['AltumAge']	['cg11626791', 'cg13882835']	['AltumAge', 'AltumAge']	['cg11626791', 'cg13882835']
CHRND	1	['AltumAge']	['cg11695684', 'cg23398241']	['AltumAge', 'AltumAge']	['cg11695684', 'cg23398241']
ANAPC1	1	['AltumAge']	['cg11700429']	['AltumAge']	['cg11700429']
IKZF2	1	['AltumAge']	['cg11735605']	['AltumAge']	['cg11735605']
GNLY	1	['AltumAge']	['cg11752275']	['AltumAge']	['cg11752275']
C2orf57	1	['AltumAge']	['cg19540408', 'cg11784281']	['AltumAge', 'AltumAge']	['cg11784281', 'cg19540408']
FAM136A	1	['AltumAge']	['cg11808874']	['AltumAge']	['cg11808874']
FAM134A	1	['AltumAge']	['cg11837864', 'cg21020082', 'cg12361925', 'cg21785260']	['AltumAge', 'AltumAge', 'AltumAge', 'AltumAge']	['cg11837864', 'cg12361925', 'cg21020082', 'cg21785260']
IL1RL1	1	['AltumAge']	['cg11916609', 'cg16386158']	['AltumAge', 'AltumAge']	['cg11916609', 'cg16386158']
DPYSL5	1	['AltumAge']	['cg12045002', 'cg26195812']	['AltumAge', 'AltumAge']	['cg12045002', 'cg26195812']
PPP1R7	1	['AltumAge']	['cg26102760', 'cg12054421']	['AltumAge', 'AltumAge']	['cg12054421', 'cg26102760']
PASK	1	['AltumAge']	['cg26102760', 'cg12054421']	['AltumAge', 'AltumAge']	['cg12054421', 'cg26102760']
CRYGD	1	['AltumAge']	['cg12073779']	['AltumAge']	['cg12073779']
MMADHC	1	['AltumAge']	['cg12086773', 'cg23494853']	['AltumAge', 'AltumAge']	['cg12086773', 'cg23494853']
TMEM177	1	['AltumAge']	['cg22580372', 'cg12108912']	['AltumAge', 'AltumAge']	['cg12108912', 'cg22580372']
EFHD1	1	['AltumAge']	['cg12118465']	['AltumAge']	['cg12118465']
PXDN	1	['AltumAge']	['cg12164282', 'cg14037665']	['AltumAge', 'AltumAge']	['cg12164282', 'cg14037665']
CYTIP	1	['AltumAge']	['cg12177677']	['AltumAge']	['cg12177677']
AAMP	1	['AltumAge']	['cg12224394']	['AltumAge']	['cg12224394']
PNKD	1	['AltumAge']	['cg12224394', 'cg25903497']	['AltumAge', 'AltumAge']	['cg12224394', 'cg25903497']
E2F6	1	['AltumAge']	['cg12320676', 'cg12858075']	['AltumAge', 'AltumAge']	['cg12320676', 'cg12858075']
C2orf76	1	['AltumAge']	['cg12323894', 'cg21085625']	['AltumAge', 'AltumAge']	['cg12323894', 'cg21085625']
DBI	1	['AltumAge']	['cg12323894', 'cg21085625']	['AltumAge', 'AltumAge']	['cg12323894', 'cg21085625']
CCDC141	1	['AltumAge']	['cg12331980']	['AltumAge']	['cg12331980']
MYL1	1	['AltumAge']	['cg12339029']	['AltumAge']	['cg12339029']
TSGA10	1	['AltumAge']	['cg12438666']	['AltumAge']	['cg12438666']
C2orf15	1	['AltumAge']	['cg12438666']	['AltumAge']	['cg12438666']
TTC15	1	['AltumAge']	['cg12447832']	['AltumAge']	['cg12447832']
ATF2	1	['AltumAge']	['cg26965059', 'cg12480658']	['AltumAge', 'AltumAge']	['cg12480658', 'cg26965059']
MIR933	1	['AltumAge']	['cg26965059', 'cg12480658']	['AltumAge', 'AltumAge']	['cg12480658', 'cg26965059']
DUSP19	1	['AltumAge']	['cg12484193', 'cg21364150']	['AltumAge', 'AltumAge']	['cg12484193', 'cg21364150']
REV1	1	['AltumAge']	['cg12554819']	['AltumAge']	['cg12554819']
SMARCAL1	1	['AltumAge']	['cg12591323', 'cg15830940']	['AltumAge', 'AltumAge']	['cg12591323', 'cg15830940']
FZD7	1	['AltumAge']	['cg12618251']	['AltumAge']	['cg12618251']
ACTR3	1	['AltumAge']	['cg12644353', 'cg26540127']	['AltumAge', 'AltumAge']	['cg12644353', 'cg26540127']
C2orf51	1	['AltumAge']	['cg15903395', 'cg12811135']	['AltumAge', 'AltumAge']	['cg12811135', 'cg15903395']
RAB3GAP1	1	['AltumAge']	['cg12813922']	['AltumAge']	['cg12813922']
PTPN18	1	['AltumAge']	['cg26160573', 'cg12815916']	['AltumAge', 'AltumAge']	['cg12815916', 'cg26160573']
TTC31	1	['AltumAge']	['cg12825252']	['AltumAge']	['cg12825252']
AP1S3	1	['AltumAge']	['cg17569486', 'cg12833508']	['AltumAge', 'AltumAge']	['cg12833508', 'cg17569486']
MCM6	1	['AltumAge']	['cg13056269']	['AltumAge']	['cg13056269']
SIX3	1	['AltumAge']	['cg13163729', 'cg26491213']	['AltumAge', 'AltumAge']	['cg13163729', 'cg26491213']
TSN	1	['AltumAge']	['cg13208492']	['AltumAge']	['cg13208492']
PSD4	1	['AltumAge']	['cg13273136']	['AltumAge']	['cg13273136']
LOC440839	1	['AltumAge']	['cg13273136']	['AltumAge']	['cg13273136']
ATG16L1	1	['AltumAge']	['cg13281719']	['AltumAge']	['cg13281719']
AGPS	1	['AltumAge']	['cg13332925']	['AltumAge']	['cg13332925']
LOC100130691	1	['AltumAge']	['cg13332925']	['AltumAge']	['cg13332925']
CCDC108	1	['AltumAge']	['cg19394737', 'cg13379763']	['AltumAge', 'AltumAge']	['cg13379763', 'cg19394737']
MFF	1	['AltumAge']	['cg13406768']	['AltumAge']	['cg13406768']
SOS1	1	['AltumAge']	['cg13412063', 'cg27074297']	['AltumAge', 'AltumAge']	['cg13412063', 'cg27074297']
LRP2	1	['AltumAge']	['cg13436799']	['AltumAge']	['cg13436799']
EGR4	1	['AltumAge']	['cg21111868', 'cg13481359']	['AltumAge', 'AltumAge']	['cg13481359', 'cg21111868']
CXCR1	1	['AltumAge']	['cg13519373']	['AltumAge']	['cg13519373']
GPR55	1	['AltumAge']	['cg20287234', 'cg13531460']	['AltumAge', 'AltumAge']	['cg13531460', 'cg20287234']
FAM179A	1	['AltumAge']	['cg13576290']	['AltumAge']	['cg13576290']
ALPP	1	['AltumAge']	['cg23667432', 'cg13605579']	['AltumAge', 'AltumAge']	['cg13605579', 'cg23667432']
SPTBN1	1	['AltumAge']	['cg13618372']	['AltumAge']	['cg13618372']
LRPPRC	1	['AltumAge']	['cg26538116', 'cg13721560']	['AltumAge', 'AltumAge']	['cg13721560', 'cg26538116']
CXCR2	1	['AltumAge']	['cg13739417']	['AltumAge']	['cg13739417']
UNC50	1	['AltumAge']	['cg13744304']	['AltumAge']	['cg13744304']
C2orf64	1	['AltumAge']	['cg13744304']	['AltumAge']	['cg13744304']
WIPF1	1	['AltumAge']	['cg13821008']	['AltumAge']	['cg13821008']
GKN1	1	['AltumAge']	['cg13877895']	['AltumAge']	['cg13877895']
MFSD9	1	['AltumAge']	['cg17997329', 'cg13948784']	['AltumAge', 'AltumAge']	['cg13948784', 'cg17997329']
SULT1C2	1	['AltumAge']	['cg13968390']	['AltumAge']	['cg13968390']
KCNJ13	1	['AltumAge']	['cg13982505']	['AltumAge']	['cg13982505']
DNAJC27	1	['AltumAge']	['cg14002682', 'cg17466768']	['AltumAge', 'AltumAge']	['cg14002682', 'cg17466768']
NMI	1	['AltumAge']	['cg15747933', 'cg14046365']	['AltumAge', 'AltumAge']	['cg14046365', 'cg15747933']
NDUFB3	1	['AltumAge']	['cg14047656']	['AltumAge']	['cg14047656']
FAM126B	1	['AltumAge']	['cg14047656']	['AltumAge']	['cg14047656']
SH3BP4	1	['AltumAge']	['cg15144793', 'cg14061619']	['AltumAge', 'AltumAge']	['cg14061619', 'cg15144793']
DNAJB2	1	['AltumAge']	['cg18797053', 'cg14091223']	['AltumAge', 'AltumAge']	['cg14091223', 'cg18797053']
EHBP1	1	['AltumAge']	['cg14101501', 'cg26239051']	['AltumAge', 'AltumAge']	['cg14101501', 'cg26239051']
SP3	1	['AltumAge']	['cg25729765', 'cg14114267']	['AltumAge', 'AltumAge']	['cg14114267', 'cg25729765']
DYNC2LI1	1	['AltumAge']	['cg15890484', 'cg14120336']	['AltumAge', 'AltumAge']	['cg14120336', 'cg15890484']
MCFD2	1	['AltumAge']	['cg14126210']	['AltumAge']	['cg14126210']
CIR1	1	['AltumAge']	['cg14138171', 'cg22830590', 'cg27393372']	['AltumAge', 'AltumAge', 'AltumAge']	['cg14138171', 'cg22830590', 'cg27393372']
SCRN3	1	['AltumAge']	['cg14138171', 'cg22830590', 'cg27393372']	['AltumAge', 'AltumAge', 'AltumAge']	['cg14138171', 'cg22830590', 'cg27393372']
STK25	1	['AltumAge']	['cg21144270', 'cg14172532']	['AltumAge', 'AltumAge']	['cg14172532', 'cg21144270']
FAM84A	1	['AltumAge']	['cg14789259', 'cg14225485']	['AltumAge', 'AltumAge']	['cg14225485', 'cg14789259']
ALS2CR12	1	['AltumAge']	['cg14272706']	['AltumAge']	['cg14272706']
EPB41L5	1	['AltumAge']	['cg14923435', 'cg14287603']	['AltumAge', 'AltumAge']	['cg14287603', 'cg14923435']
ICA1L	1	['AltumAge']	['cg26556918', 'cg14367014']	['AltumAge', 'AltumAge']	['cg14367014', 'cg26556918']
METTL8	1	['AltumAge']	['cg14444244', 'cg22138461']	['AltumAge', 'AltumAge']	['cg14444244', 'cg22138461']
KHK	1	['AltumAge']	['cg14527441']	['AltumAge']	['cg14527441']
GMPPA	1	['AltumAge']	['cg14569415']	['AltumAge']	['cg14569415']
ATP6V1C2	1	['AltumAge']	['cg22243662', 'cg14580982']	['AltumAge', 'AltumAge']	['cg14580982', 'cg22243662']
SCLY	1	['AltumAge']	['cg14601560']	['AltumAge']	['cg14601560']
KIF1A	1	['AltumAge']	['cg14662379', 'cg21321735']	['AltumAge', 'AltumAge']	['cg14662379', 'cg21321735']
CDK15	1	['AltumAge']	['cg14695751', 'cg19654437']	['AltumAge', 'AltumAge']	['cg14695751', 'cg19654437']
TRIB2	1	['AltumAge']	['cg14865868', 'cg24543400']	['AltumAge', 'AltumAge']	['cg14865868', 'cg24543400']
MGAT4A	1	['AltumAge']	['cg14902389']	['AltumAge']	['cg14902389']
CENPA	1	['AltumAge']	['cg14934766', 'cg21360828']	['AltumAge', 'AltumAge']	['cg14934766', 'cg21360828']
CCNYL1	1	['AltumAge']	['cg14951734', 'cg22670349']	['AltumAge', 'AltumAge']	['cg14951734', 'cg22670349']
STRN	1	['AltumAge']	['cg14987922', 'cg15556558']	['AltumAge', 'AltumAge']	['cg14987922', 'cg15556558']
IL1RL2	1	['AltumAge']	['cg22797169', 'cg15077070']	['AltumAge', 'AltumAge']	['cg15077070', 'cg22797169']
POLE4	1	['AltumAge']	['cg15091337']	['AltumAge']	['cg15091337']
ADI1	1	['AltumAge']	['cg15161785']	['AltumAge']	['cg15161785']
IL1R1	1	['AltumAge']	['cg26657648', 'cg15233681']	['AltumAge', 'AltumAge']	['cg15233681', 'cg26657648']
ACTR2	1	['AltumAge']	['cg15235832']	['AltumAge']	['cg15235832']
DLX1	1	['AltumAge']	['cg15236866']	['AltumAge']	['cg15236866']
NRBP1	1	['AltumAge']	['cg18905952', 'cg15243024']	['AltumAge', 'AltumAge']	['cg15243024', 'cg18905952']
RQCD1	1	['AltumAge']	['cg15248979', 'cg26354238']	['AltumAge', 'AltumAge']	['cg15248979', 'cg26354238']
USP37	1	['AltumAge']	['cg15248979']	['AltumAge']	['cg15248979']
SPR	1	['AltumAge']	['cg19889780', 'cg15253672']	['AltumAge', 'AltumAge']	['cg15253672', 'cg19889780']
ZFAND2B	1	['AltumAge']	['cg19355685', 'cg15278948']	['AltumAge', 'AltumAge']	['cg15278948', 'cg19355685']
NBAS	1	['AltumAge']	['cg15298594']	['AltumAge']	['cg15298594']
VRK2	1	['AltumAge']	['cg26093711', 'cg15309264']	['AltumAge', 'AltumAge']	['cg15309264', 'cg26093711']
HES6	1	['AltumAge']	['cg24127874', 'cg15319457']	['AltumAge', 'AltumAge']	['cg15319457', 'cg24127874']
C2orf44	1	['AltumAge']	['cg23118151', 'cg15350455']	['AltumAge', 'AltumAge']	['cg15350455', 'cg23118151']
CD302	1	['AltumAge']	['cg15352315', 'cg15923513']	['AltumAge', 'AltumAge']	['cg15352315', 'cg15923513']
DYSF	1	['AltumAge']	['cg15491567']	['AltumAge']	['cg15491567']
HOXD8	1	['AltumAge']	['cg15520279']	['AltumAge']	['cg15520279']
GLS	1	['AltumAge']	['cg15522719']	['AltumAge']	['cg15522719']
YSK4	1	['AltumAge']	['cg15527554']	['AltumAge']	['cg15527554']
ZC3H15	1	['AltumAge']	['cg18757066', 'cg15566222']	['AltumAge', 'AltumAge']	['cg15566222', 'cg18757066']
C2orf63	1	['AltumAge']	['cg20856436', 'cg15587603']	['AltumAge', 'AltumAge']	['cg15587603', 'cg20856436']
RPS27A	1	['AltumAge']	['cg20856436', 'cg15587603']	['AltumAge', 'AltumAge']	['cg15587603', 'cg20856436']
CCDC138	1	['AltumAge']	['cg25741319', 'cg15605888']	['AltumAge', 'AltumAge']	['cg15605888', 'cg25741319']
MRPL35	1	['AltumAge']	['cg15645605']	['AltumAge']	['cg15645605']
BIRC6	1	['AltumAge']	['cg19098826', 'cg15673110']	['AltumAge', 'AltumAge']	['cg15673110', 'cg19098826']
GALNT3	1	['AltumAge']	['cg15739581']	['AltumAge']	['cg15739581']
TRPM8	1	['AltumAge']	['cg15746445']	['AltumAge']	['cg15746445']
ATP6V1E2	1	['AltumAge']	['cg27485921', 'cg15759873']	['AltumAge', 'AltumAge']	['cg15759873', 'cg27485921']
PPIG	1	['AltumAge']	['cg15768203']	['AltumAge']	['cg15768203']
LIMS2	1	['AltumAge']	['cg20074593', 'cg15869022', 'cg16944093', 'cg15781838']	['AltumAge', 'AltumAge', 'AltumAge', 'AltumAge']	['cg15781838', 'cg15869022', 'cg16944093', 'cg20074593']
GPR17	1	['AltumAge']	['cg15869022', 'cg20074593']	['AltumAge', 'AltumAge']	['cg15869022', 'cg20074593']
SLC35F5	1	['AltumAge']	['cg15872103']	['AltumAge']	['cg15872103']
C2orf66	1	['AltumAge']	['cg15944856']	['AltumAge']	['cg15944856']
CNGA3	1	['AltumAge']	['cg15954792', 'cg22241124']	['AltumAge', 'AltumAge']	['cg15954792', 'cg22241124']
CCDC88A	1	['AltumAge']	['cg16750914', 'cg15971836']	['AltumAge', 'AltumAge']	['cg15971836', 'cg16750914']
LOXL3	1	['AltumAge']	['cg26117023', 'cg22238923', 'cg15989091', 'cg23674882']	['AltumAge', 'AltumAge', 'AltumAge', 'AltumAge']	['cg15989091', 'cg22238923', 'cg23674882', 'cg26117023']
MFSD6	1	['AltumAge']	['cg15998761']	['AltumAge']	['cg15998761']
HAT1	1	['AltumAge']	['cg16017358']	['AltumAge']	['cg16017358']
CACNB4	1	['AltumAge']	['cg16111791', 'cg18272264']	['AltumAge', 'AltumAge']	['cg16111791', 'cg18272264']
GPR148	1	['AltumAge']	['cg16169604']	['AltumAge']	['cg16169604']
NR4A2	1	['AltumAge']	['cg16246410']	['AltumAge']	['cg16246410']
WNT6	1	['AltumAge']	['cg16256504']	['AltumAge']	['cg16256504']
PPP1CB	1	['AltumAge']	['cg16276199']	['AltumAge']	['cg16276199']
AGXT	1	['AltumAge']	['cg16358738', 'cg16967583']	['AltumAge', 'AltumAge']	['cg16358738', 'cg16967583']
MAP1D	1	['AltumAge']	['cg16449464']	['AltumAge']	['cg16449464']
TFPI	1	['AltumAge']	['cg23477967', 'cg16478145']	['AltumAge', 'AltumAge']	['cg16478145', 'cg23477967']
C2orf86	1	['AltumAge']	['cg16527805']	['AltumAge']	['cg16527805']
MDH1	1	['AltumAge']	['cg16527805']	['AltumAge']	['cg16527805']
INPP1	1	['AltumAge']	['cg25753817', 'cg16691616']	['AltumAge', 'AltumAge']	['cg16691616', 'cg25753817']
ADAM23	1	['AltumAge']	['cg26258845', 'cg16778809']	['AltumAge', 'AltumAge']	['cg16778809', 'cg26258845']
EIF5B	1	['AltumAge']	['cg16799961']	['AltumAge']	['cg16799961']
TXNDC9	1	['AltumAge']	['cg16799961']	['AltumAge']	['cg16799961']
HIBCH	1	['AltumAge']	['cg22234344', 'cg16814399']	['AltumAge', 'AltumAge']	['cg16814399', 'cg22234344']
XDH	1	['AltumAge']	['cg26767897', 'cg16862361']	['AltumAge', 'AltumAge']	['cg16862361', 'cg26767897']
ORC2L	1	['AltumAge']	['cg16873684']	['AltumAge']	['cg16873684']
TGOLN2	1	['AltumAge']	['cg16907167']	['AltumAge']	['cg16907167']
DNAJC5G	1	['AltumAge']	['cg16964535']	['AltumAge']	['cg16964535']
PLEKHH2	1	['AltumAge']	['cg16984812', 'cg24650394']	['AltumAge', 'AltumAge']	['cg16984812', 'cg24650394']
POLR1B	1	['AltumAge']	['cg17009717', 'cg19061982']	['AltumAge', 'AltumAge']	['cg17009717', 'cg19061982']
GPN1	1	['AltumAge']	['cg17050100']	['AltumAge']	['cg17050100']
CCDC121	1	['AltumAge']	['cg17050100']	['AltumAge']	['cg17050100']
GYPC	1	['AltumAge']	['cg17105014']	['AltumAge']	['cg17105014']
IL1R2	1	['AltumAge']	['cg17142183']	['AltumAge']	['cg17142183']
CCDC104	1	['AltumAge']	['cg17158059']	['AltumAge']	['cg17158059']
RPS7	1	['AltumAge']	['cg17159242']	['AltumAge']	['cg17159242']
IHH	1	['AltumAge']	['cg25908985', 'cg17178336']	['AltumAge', 'AltumAge']	['cg17178336', 'cg25908985']
MAPRE3	1	['AltumAge']	['cg17192247']	['AltumAge']	['cg17192247']
COQ10B	1	['AltumAge']	['cg17293470', 'cg17987231']	['AltumAge', 'AltumAge']	['cg17293470', 'cg17987231']
FSHR	1	['AltumAge']	['cg17327492']	['AltumAge']	['cg17327492']
VSNL1	1	['AltumAge']	['cg17430393']	['AltumAge']	['cg17430393']
GTF3C2	1	['AltumAge']	['cg17509807']	['AltumAge']	['cg17509807']
ACCN4	1	['AltumAge']	['cg19210770', 'cg17610929']	['AltumAge', 'AltumAge']	['cg17610929', 'cg19210770']
ADCY3	1	['AltumAge']	['cg17644208']	['AltumAge']	['cg17644208']
RDH14	1	['AltumAge']	['cg17741106']	['AltumAge']	['cg17741106']
CFLAR	1	['AltumAge']	['cg18119407', 'cg17802847']	['AltumAge', 'AltumAge']	['cg17802847', 'cg18119407']
CCNT2	1	['AltumAge']	['cg17865752', 'cg23974202']	['AltumAge', 'AltumAge']	['cg17865752', 'cg23974202']
SLC30A6	1	['AltumAge']	['cg17867194']	['AltumAge']	['cg17867194']
SMYD5	1	['AltumAge']	['cg17895873']	['AltumAge']	['cg17895873']
FNDC4	1	['AltumAge']	['cg17918501', 'cg20229788', 'cg20369763']	['AltumAge', 'AltumAge', 'AltumAge']	['cg17918501', 'cg20229788', 'cg20369763']
ANKRD53	1	['AltumAge']	['cg18006568']	['AltumAge']	['cg18006568']
COLEC11	1	['AltumAge']	['cg26615126', 'cg18105675']	['AltumAge', 'AltumAge']	['cg18105675', 'cg26615126']
NCOA1	1	['AltumAge']	['cg18128666']	['AltumAge']	['cg18128666']
TMEFF2	1	['AltumAge']	['cg18221862']	['AltumAge']	['cg18221862']
C2orf49	1	['AltumAge']	['cg18235146']	['AltumAge']	['cg18235146']
ALK	1	['AltumAge']	['cg18277754']	['AltumAge']	['cg18277754']
DNAH6	1	['AltumAge']	['cg18289156']	['AltumAge']	['cg18289156']
TNS1	1	['AltumAge']	['cg18328334', 'cg18752854']	['AltumAge', 'AltumAge']	['cg18328334', 'cg18752854']
NPPC	1	['AltumAge']	['cg18330611', 'cg19969873']	['AltumAge', 'AltumAge']	['cg18330611', 'cg19969873']
MRPL33	1	['AltumAge']	['cg27063607', 'cg18340214']	['AltumAge', 'AltumAge']	['cg18340214', 'cg27063607']
SMEK2	1	['AltumAge']	['cg18349258']	['AltumAge']	['cg18349258']
NRP2	1	['AltumAge']	['cg18371506']	['AltumAge']	['cg18371506']
ITGB6	1	['AltumAge']	['cg18437633']	['AltumAge']	['cg18437633']
CHN1	1	['AltumAge']	['cg18440474']	['AltumAge']	['cg18440474']
TTL	1	['AltumAge']	['cg18442986']	['AltumAge']	['cg18442986']
RBM43	1	['AltumAge']	['cg19658284', 'cg18581221']	['AltumAge', 'AltumAge']	['cg18581221', 'cg19658284']
HK2	1	['AltumAge']	['cg24107142', 'cg18638581']	['AltumAge', 'AltumAge']	['cg18638581', 'cg24107142']
GEMIN6	1	['AltumAge']	['cg18676393']	['AltumAge']	['cg18676393']
HOXD3	1	['AltumAge']	['cg18702197']	['AltumAge']	['cg18702197']
HNRPLL	1	['AltumAge']	['cg18753695']	['AltumAge']	['cg18753695']
ZNF514	1	['AltumAge']	['cg18793806', 'cg23721140']	['AltumAge', 'AltumAge']	['cg18793806', 'cg23721140']
MSTN	1	['AltumAge']	['cg18862260']	['AltumAge']	['cg18862260']
HOXD1	1	['AltumAge']	['cg19001226']	['AltumAge']	['cg19001226']
IGFBP5	1	['AltumAge']	['cg19008649']	['AltumAge']	['cg19008649']
YWHAQ	1	['AltumAge']	['cg19081759']	['AltumAge']	['cg19081759']
SPP2	1	['AltumAge']	['cg21137417', 'cg19099213']	['AltumAge', 'AltumAge']	['cg19099213', 'cg21137417']
COPS8	1	['AltumAge']	['cg19102858']	['AltumAge']	['cg19102858']
GPR1	1	['AltumAge']	['cg19132372']	['AltumAge']	['cg19132372']
GTF3C3	1	['AltumAge']	['cg26194560', 'cg19160878']	['AltumAge', 'AltumAge']	['cg19160878', 'cg26194560']
MTX2	1	['AltumAge']	['cg19280014']	['AltumAge']	['cg19280014']
IWS1	1	['AltumAge']	['cg19311602', 'cg23570261']	['AltumAge', 'AltumAge']	['cg19311602', 'cg23570261']
USP39	1	['AltumAge']	['cg19376794']	['AltumAge']	['cg19376794']
MRPL19	1	['AltumAge']	['cg19401923']	['AltumAge']	['cg19401923']
SLC30A3	1	['AltumAge']	['cg19461344']	['AltumAge']	['cg19461344']
NGEF	1	['AltumAge']	['cg20059312', 'cg19485804']	['AltumAge', 'AltumAge']	['cg19485804', 'cg20059312']
SRD5A2	1	['AltumAge']	['cg19502744']	['AltumAge']	['cg19502744']
MORN2	1	['AltumAge']	['cg19971804', 'cg19690101', 'cg19559392']	['AltumAge', 'AltumAge', 'AltumAge']	['cg19559392', 'cg19690101', 'cg19971804']
DHX57	1	['AltumAge']	['cg19971804', 'cg19690101', 'cg19559392']	['AltumAge', 'AltumAge', 'AltumAge']	['cg19559392', 'cg19690101', 'cg19971804']
FRZB	1	['AltumAge']	['cg20308679', 'cg19568591']	['AltumAge', 'AltumAge']	['cg19568591', 'cg20308679']
GPR75	1	['AltumAge']	['cg19664945']	['AltumAge']	['cg19664945']
FANCL	1	['AltumAge']	['cg19679281']	['AltumAge']	['cg19679281']
C2orf52	1	['AltumAge']	['cg19709058']	['AltumAge']	['cg19709058']
CCT4	1	['AltumAge']	['cg19716462']	['AltumAge']	['cg19716462']
STAMBP	1	['AltumAge']	['cg26809210', 'cg19754094']	['AltumAge', 'AltumAge']	['cg19754094', 'cg26809210']
PKP4	1	['AltumAge']	['cg24986868', 'cg19840387']	['AltumAge', 'AltumAge']	['cg19840387', 'cg24986868']
CCDC148	1	['AltumAge']	['cg24986868', 'cg19840387']	['AltumAge', 'AltumAge']	['cg19840387', 'cg24986868']
MRPL44	1	['AltumAge']	['cg19846927']	['AltumAge']	['cg19846927']
AGFG1	1	['AltumAge']	['cg19850163']	['AltumAge']	['cg19850163']
OXER1	1	['AltumAge']	['cg19863773', 'cg23759710']	['AltumAge', 'AltumAge']	['cg19863773', 'cg23759710']
TMEM150A	1	['AltumAge']	['cg22321558', 'cg19913889']	['AltumAge', 'AltumAge']	['cg19913889', 'cg22321558']
KCNH7	1	['AltumAge']	['cg19965810', 'cg25668368']	['AltumAge', 'AltumAge']	['cg19965810', 'cg25668368']
STAT4	1	['AltumAge']	['cg24331079', 'cg20195812']	['AltumAge', 'AltumAge']	['cg20195812', 'cg24331079']
CLK1	1	['AltumAge']	['cg20218060']	['AltumAge']	['cg20218060']
THUMPD2	1	['AltumAge']	['cg20224517']	['AltumAge']	['cg20224517']
GCKR	1	['AltumAge']	['cg20229788']	['AltumAge']	['cg20229788']
WDR33	1	['AltumAge']	['cg22854546', 'cg20254231']	['AltumAge', 'AltumAge']	['cg20254231', 'cg22854546']
ADAM17	1	['AltumAge']	['cg24320643', 'cg20291846']	['AltumAge', 'AltumAge']	['cg20291846', 'cg24320643']
TP53I3	1	['AltumAge']	['cg20347268']	['AltumAge']	['cg20347268']
ABHD1	1	['AltumAge']	['cg20353465']	['AltumAge']	['cg20353465']
PRKAG3	1	['AltumAge']	['cg20398120', 'cg23081213']	['AltumAge', 'AltumAge']	['cg20398120', 'cg23081213']
RHOQ	1	['AltumAge']	['cg26251101', 'cg20449833']	['AltumAge', 'AltumAge']	['cg20449833', 'cg26251101']
GALNT5	1	['AltumAge']	['cg20469837']	['AltumAge']	['cg20469837']
EMILIN1	1	['AltumAge']	['cg20516209']	['AltumAge']	['cg20516209']
CCDC115	1	['AltumAge']	['cg20630567']	['AltumAge']	['cg20630567']
ADRA2B	1	['AltumAge']	['cg21542793', 'cg20634573']	['AltumAge', 'AltumAge']	['cg20634573', 'cg21542793']
C2orf34	1	['AltumAge']	['cg20655010']	['AltumAge']	['cg20655010']
KCNS3	1	['AltumAge']	['cg20673481', 'cg20940661']	['AltumAge', 'AltumAge']	['cg20673481', 'cg20940661']
TM4SF20	1	['AltumAge']	['cg20683151']	['AltumAge']	['cg20683151']
VAX2	1	['AltumAge']	['cg20699736']	['AltumAge']	['cg20699736']
LRRFIP1	1	['AltumAge']	['cg20732367']	['AltumAge']	['cg20732367']
ASNSD1	1	['AltumAge']	['cg20767936']	['AltumAge']	['cg20767936']
COL3A1	1	['AltumAge']	['cg20770175']	['AltumAge']	['cg20770175']
PROM2	1	['AltumAge']	['cg24560809', 'cg20775254']	['AltumAge', 'AltumAge']	['cg20775254', 'cg24560809']
GPR155	1	['AltumAge']	['cg22190861', 'cg20781140']	['AltumAge', 'AltumAge']	['cg20781140', 'cg22190861']
EFEMP1	1	['AltumAge']	['cg20786074', 'cg25711779']	['AltumAge', 'AltumAge']	['cg20786074', 'cg25711779']
NEU4	1	['AltumAge']	['cg20791593']	['AltumAge']	['cg20791593']
KIAA1841	1	['AltumAge']	['cg20843052', 'cg24053619']	['AltumAge', 'AltumAge']	['cg20843052', 'cg24053619']
NHEJ1	1	['AltumAge']	['cg20972416']	['AltumAge']	['cg20972416']
C2orf24	1	['AltumAge']	['cg21020082', 'cg21785260']	['AltumAge', 'AltumAge']	['cg21020082', 'cg21785260']
CPS1	1	['AltumAge']	['cg21165909', 'cg21119032']	['AltumAge', 'AltumAge']	['cg21119032', 'cg21165909']
LANCL1	1	['AltumAge']	['cg21119032']	['AltumAge']	['cg21119032']
C2orf82	1	['AltumAge']	['cg21120063']	['AltumAge']	['cg21120063']
CLEC4F	1	['AltumAge']	['cg21148892']	['AltumAge']	['cg21148892']
MERTK	1	['AltumAge']	['cg21182454']	['AltumAge']	['cg21182454']
ITM2C	1	['AltumAge']	['cg21299958', 'cg26292864']	['AltumAge', 'AltumAge']	['cg21299958', 'cg26292864']
LCT	1	['AltumAge']	['cg21375825', 'cg26091981']	['AltumAge', 'AltumAge']	['cg21375825', 'cg26091981']
GPR45	1	['AltumAge']	['cg22253945', 'cg21399079']	['AltumAge', 'AltumAge']	['cg21399079', 'cg22253945']
XRCC5	1	['AltumAge']	['cg21404906']	['AltumAge']	['cg21404906']
CENPO	1	['AltumAge']	['cg21494337']	['AltumAge']	['cg21494337']
C2orf79	1	['AltumAge']	['cg21494337']	['AltumAge']	['cg21494337']
BCS1L	1	['AltumAge']	['cg25859012', 'cg27170298', 'cg21781546']	['AltumAge', 'AltumAge', 'AltumAge']	['cg21781546', 'cg25859012', 'cg27170298']
PDIA6	1	['AltumAge']	['cg21892708']	['AltumAge']	['cg21892708']
CLIP4	1	['AltumAge']	['cg21972382']	['AltumAge']	['cg21972382']
DCAF17	1	['AltumAge']	['cg22138461']	['AltumAge']	['cg22138461']
ARL5A	1	['AltumAge']	['cg22148652', 'cg24334790']	['AltumAge', 'AltumAge']	['cg22148652', 'cg24334790']
BCL11A	1	['AltumAge']	['cg22166290', 'cg22153873']	['AltumAge', 'AltumAge']	['cg22153873', 'cg22166290']
DOK1	1	['AltumAge']	['cg22238923', 'cg26117023']	['AltumAge', 'AltumAge']	['cg22238923', 'cg26117023']
MAT2A	1	['AltumAge']	['cg22281207']	['AltumAge']	['cg22281207']
TPRKB	1	['AltumAge']	['cg22338307']	['AltumAge']	['cg22338307']
CRYGA	1	['AltumAge']	['cg22386774']	['AltumAge']	['cg22386774']
SLC5A7	1	['AltumAge']	['cg22415472']	['AltumAge']	['cg22415472']
DGUOK	1	['AltumAge']	['cg22544376']	['AltumAge']	['cg22544376']
TRIM54	1	['AltumAge']	['cg22575540']	['AltumAge']	['cg22575540']
WDR92	1	['AltumAge']	['cg22628840', 'cg25488082']	['AltumAge', 'AltumAge']	['cg22628840', 'cg25488082']
PNO1	1	['AltumAge']	['cg22628840', 'cg25488082']	['AltumAge', 'AltumAge']	['cg22628840', 'cg25488082']
PTPN4	1	['AltumAge']	['cg26333591', 'cg22730357']	['AltumAge', 'AltumAge']	['cg22730357', 'cg26333591']
COL5A2	1	['AltumAge']	['cg22774472']	['AltumAge']	['cg22774472']
YPEL5	1	['AltumAge']	['cg22841169']	['AltumAge']	['cg22841169']
ILKAP	1	['AltumAge']	['cg22886005']	['AltumAge']	['cg22886005']
MOGS	1	['AltumAge']	['cg24478630', 'cg22996555']	['AltumAge', 'AltumAge']	['cg22996555', 'cg24478630']
FKBP1B	1	['AltumAge']	['cg23065097']	['AltumAge']	['cg23065097']
SEMA4C	1	['AltumAge']	['cg23089298', 'cg23248865']	['AltumAge', 'AltumAge']	['cg23089298', 'cg23248865']
ACTR1B	1	['AltumAge']	['cg23123262']	['AltumAge']	['cg23123262']
INHBB	1	['AltumAge']	['cg23397015']	['AltumAge']	['cg23397015']
MCEE	1	['AltumAge']	['cg23513644']	['AltumAge']	['cg23513644']
MPHOSPH10	1	['AltumAge']	['cg23513644']	['AltumAge']	['cg23513644']
ID2	1	['AltumAge']	['cg23525180']	['AltumAge']	['cg23525180']
ARHGAP15	1	['AltumAge']	['cg23627134', 'cg27365426']	['AltumAge', 'AltumAge']	['cg23627134', 'cg27365426']
RPL37A	1	['AltumAge']	['cg23631636', 'cg27140880']	['AltumAge', 'AltumAge']	['cg23631636', 'cg27140880']
RNF181	1	['AltumAge']	['cg23667407', 'cg24286767']	['AltumAge', 'AltumAge']	['cg23667407', 'cg24286767']
SCG2	1	['AltumAge']	['cg23988310']	['AltumAge']	['cg23988310']
EIF2AK2	1	['AltumAge']	['cg24022829']	['AltumAge']	['cg24022829']
PCGF1	1	['AltumAge']	['cg24142014', 'cg26091679']	['AltumAge', 'AltumAge']	['cg24142014', 'cg26091679']
NDUFA10	1	['AltumAge']	['cg24275354']	['AltumAge']	['cg24275354']
FAM124B	1	['AltumAge']	['cg26154999', 'cg24516901']	['AltumAge', 'AltumAge']	['cg24516901', 'cg26154999']
PTMA	1	['AltumAge']	['cg24618716']	['AltumAge']	['cg24618716']
KCNJ3	1	['AltumAge']	['cg24693368']	['AltumAge']	['cg24693368']
CAPN10	1	['AltumAge']	['cg24767315']	['AltumAge']	['cg24767315']
EIF4E2	1	['AltumAge']	['cg24880821']	['AltumAge']	['cg24880821']
TIGD1	1	['AltumAge']	['cg24880821']	['AltumAge']	['cg24880821']
RAB11FIP5	1	['AltumAge']	['cg24935900']	['AltumAge']	['cg24935900']
STON1	1	['AltumAge']	['cg25061755']	['AltumAge']	['cg25061755']
ANKRD23	1	['AltumAge']	['cg25162794']	['AltumAge']	['cg25162794']
B3GALT1	1	['AltumAge']	['cg25427580']	['AltumAge']	['cg25427580']
PROC	1	['AltumAge']	['cg25457027', 'cg26718585']	['AltumAge', 'AltumAge']	['cg25457027', 'cg26718585']
POU3F3	1	['AltumAge']	['cg25549459']	['AltumAge']	['cg25549459']
ANKRD39	1	['AltumAge']	['cg25605045']	['AltumAge']	['cg25605045']
ALS2CR8	1	['AltumAge']	['cg25671651']	['AltumAge']	['cg25671651']
WDR12	1	['AltumAge']	['cg25671651']	['AltumAge']	['cg25671651']
RNF144A	1	['AltumAge']	['cg25705900']	['AltumAge']	['cg25705900']
IGFBP2	1	['AltumAge']	['cg25854162', 'cg26187237']	['AltumAge', 'AltumAge']	['cg25854162', 'cg26187237']
ZNF142	1	['AltumAge']	['cg25859012', 'cg27170298']	['AltumAge', 'AltumAge']	['cg25859012', 'cg27170298']
SNX17	1	['AltumAge']	['cg25896975']	['AltumAge']	['cg25896975']
EIF2B4	1	['AltumAge']	['cg25896975']	['AltumAge']	['cg25896975']
TMBIM1	1	['AltumAge']	['cg25903497']	['AltumAge']	['cg25903497']
FZD5	1	['AltumAge']	['cg26129270']	['AltumAge']	['cg26129270']
ORMDL1	1	['AltumAge']	['cg26454191']	['AltumAge']	['cg26454191']
PMS1	1	['AltumAge']	['cg26454191']	['AltumAge']	['cg26454191']
FAM171B	1	['AltumAge']	['cg26781575']	['AltumAge']	['cg26781575']
AMMECR1L	1	['AltumAge']	['cg26782833']	['AltumAge']	['cg26782833']
SATB2	1	['AltumAge']	['cg26792080']	['AltumAge']	['cg26792080']
LASS6	1	['AltumAge']	['cg26824467']	['AltumAge']	['cg26824467']
MBOAT2	1	['AltumAge']	['cg26845838']	['AltumAge']	['cg26845838']
CD8B	1	['AltumAge']	['cg26850754']	['AltumAge']	['cg26850754']
OTOF	1	['AltumAge']	['cg27305303', 'cg26900154']	['AltumAge', 'AltumAge']	['cg26900154', 'cg27305303']
GTDC1	1	['AltumAge']	['cg27003571']	['AltumAge']	['cg27003571']
RTN4	1	['AltumAge']	['cg27069263']	['AltumAge']	['cg27069263']
LTBP1	1	['AltumAge']	['cg27072387']	['AltumAge']	['cg27072387']
ACP1	1	['AltumAge']	['cg27366669', 'cg27226618']	['AltumAge', 'AltumAge']	['cg27226618', 'cg27366669']
SNORD51	1	['AltumAge']	['cg27248887']	['AltumAge']	['cg27248887']
EEF1B2	1	['AltumAge']	['cg27248887']	['AltumAge']	['cg27248887']
NDUFS1	1	['AltumAge']	['cg27248887']	['AltumAge']	['cg27248887']
DNPEP	1	['AltumAge']	['cg27321538']	['AltumAge']	['cg27321538']
REG3A	1	['AltumAge']	['cg27342801']	['AltumAge']	['cg27342801']
SH3YL1	1	['AltumAge']	['cg27366669']	['AltumAge']	['cg27366669']
RPRM	1	['AltumAge']	['cg27420236']	['AltumAge']	['cg27420236']
ANKMY1	1	['AltumAge']	['cg27504117']	['AltumAge']	['cg27504117']
SLMAP	1	['AltumAge']	['cg00002426', 'cg11743795']	['AltumAge', 'AltumAge']	['cg00002426', 'cg11743795']
PIK3CB	1	['AltumAge']	['cg16050349', 'cg00037940']	['AltumAge', 'AltumAge']	['cg00037940', 'cg16050349']
LAMP3	1	['AltumAge']	['cg00119079', 'cg22356117']	['AltumAge', 'AltumAge']	['cg00119079', 'cg22356117']
C3orf37	1	['AltumAge']	['cg00135056', 'cg25378769']	['AltumAge', 'AltumAge']	['cg00135056', 'cg25378769']
HCLS1	1	['AltumAge']	['cg00141162', 'cg11256445']	['AltumAge', 'AltumAge']	['cg00141162', 'cg11256445']
MGLL	1	['AltumAge']	['cg00149976']	['AltumAge']	['cg00149976']
FBLN2	1	['AltumAge']	['cg16604516', 'cg00201234']	['AltumAge', 'AltumAge']	['cg00201234', 'cg16604516']
TTC21A	1	['AltumAge']	['cg00239685']	['AltumAge']	['cg00239685']
GORASP1	1	['AltumAge']	['cg00239685']	['AltumAge']	['cg00239685']
LRRC33	1	['AltumAge']	['cg04283392', 'cg00293409']	['AltumAge', 'AltumAge']	['cg00293409', 'cg04283392']
RAB7A	1	['AltumAge']	['cg00295206', 'cg15687659']	['AltumAge', 'AltumAge']	['cg00295206', 'cg15687659']
USP4	1	['AltumAge']	['cg18886444', 'cg00359325']	['AltumAge', 'AltumAge']	['cg00359325', 'cg18886444']
HHATL	1	['AltumAge']	['cg00407150', 'cg24938727']	['AltumAge', 'AltumAge']	['cg00407150', 'cg24938727']
ZNF619	1	['AltumAge']	['cg00417297', 'cg21942438']	['AltumAge', 'AltumAge']	['cg00417297', 'cg21942438']
CBLB	1	['AltumAge']	['cg00522034', 'cg17468841']	['AltumAge', 'AltumAge']	['cg00522034', 'cg17468841']
ABHD10	1	['AltumAge']	['cg00569620', 'cg21675030']	['AltumAge', 'AltumAge']	['cg00569620', 'cg21675030']
WDR5B	1	['AltumAge']	['cg00571634', 'cg21171373']	['AltumAge', 'AltumAge']	['cg00571634', 'cg21171373']
PARP9	1	['AltumAge']	['cg04741636', 'cg00633969', 'cg25932713']	['AltumAge', 'AltumAge', 'AltumAge']	['cg00633969', 'cg04741636', 'cg25932713']
DTX3L	1	['AltumAge']	['cg04741636', 'cg00633969', 'cg25932713']	['AltumAge', 'AltumAge', 'AltumAge']	['cg00633969', 'cg04741636', 'cg25932713']
TMEM43	1	['AltumAge']	['cg21666675', 'cg00661202', 'cg14375111']	['AltumAge', 'AltumAge', 'AltumAge']	['cg00661202', 'cg14375111', 'cg21666675']
CHCHD4	1	['AltumAge']	['cg21666675', 'cg00661202', 'cg14375111']	['AltumAge', 'AltumAge', 'AltumAge']	['cg00661202', 'cg14375111', 'cg21666675']
ADAMTS9	1	['AltumAge']	['cg00676660', 'cg12187213']	['AltumAge', 'AltumAge']	['cg00676660', 'cg12187213']
DNAJB11	1	['AltumAge']	['cg00717862', 'cg19957727']	['AltumAge', 'AltumAge']	['cg00717862', 'cg19957727']
TBCCD1	1	['AltumAge']	['cg00717862', 'cg21885650', 'cg19957727']	['AltumAge', 'AltumAge', 'AltumAge']	['cg00717862', 'cg19957727', 'cg21885650']
ARF4	1	['AltumAge']	['cg00777555', 'cg08081407']	['AltumAge', 'AltumAge']	['cg00777555', 'cg08081407']
OXSR1	1	['AltumAge']	['cg19728055', 'cg00798206']	['AltumAge', 'AltumAge']	['cg00798206', 'cg19728055']
DLEC1	1	['AltumAge']	['cg23881725', 'cg00807586']	['AltumAge', 'AltumAge']	['cg00807586', 'cg23881725']
WNT5A	1	['AltumAge']	['cg15757271', 'cg00828602']	['AltumAge', 'AltumAge']	['cg00828602', 'cg15757271']
LRIG1	1	['AltumAge']	['cg00830393']	['AltumAge']	['cg00830393']
MITF	1	['AltumAge']	['cg00838150', 'cg14246617']	['AltumAge', 'AltumAge']	['cg00838150', 'cg14246617']
STAG1	1	['AltumAge']	['cg00841581', 'cg18932540']	['AltumAge', 'AltumAge']	['cg00841581', 'cg18932540']
WDR51A	1	['AltumAge']	['cg00848394']	['AltumAge']	['cg00848394']
NPHP3	1	['AltumAge']	['cg00881086', 'cg06782849']	['AltumAge', 'AltumAge']	['cg00881086', 'cg06782849']
NCRNA00119	1	['AltumAge']	['cg00881086', 'cg06782849']	['AltumAge', 'AltumAge']	['cg00881086', 'cg06782849']
CCDC37	1	['AltumAge']	['cg00891278', 'cg20312228']	['AltumAge', 'AltumAge']	['cg00891278', 'cg20312228']
EPM2AIP1	1	['AltumAge']	['cg13846866', 'cg00893636', 'cg02279071', 'cg10990993', 'cg18320188', 'cg24607398']	['AltumAge', 'AltumAge', 'AltumAge', 'AltumAge', 'AltumAge', 'AltumAge']	['cg00893636', 'cg02279071', 'cg10990993', 'cg13846866', 'cg18320188', 'cg24607398']
MLH1	1	['AltumAge']	['cg13846866', 'cg00893636', 'cg02279071', 'cg10990993', 'cg18320188', 'cg24607398']	['AltumAge', 'AltumAge', 'AltumAge', 'AltumAge', 'AltumAge', 'AltumAge']	['cg00893636', 'cg02279071', 'cg10990993', 'cg13846866', 'cg18320188', 'cg24607398']
CHL1	1	['AltumAge']	['cg00903242']	['AltumAge']	['cg00903242']
PDHB	1	['AltumAge']	['cg00917893', 'cg11485602']	['AltumAge', 'AltumAge']	['cg00917893', 'cg11485602']
PIGZ	1	['AltumAge']	['cg00936626']	['AltumAge']	['cg00936626']
POLR2H	1	['AltumAge']	['cg27485235', 'cg00971396']	['AltumAge', 'AltumAge']	['cg00971396', 'cg27485235']
CHST2	1	['AltumAge']	['cg00995327']	['AltumAge']	['cg00995327']
TRH	1	['AltumAge']	['cg01009664', 'cg15120497']	['AltumAge', 'AltumAge']	['cg01009664', 'cg15120497']
BCL6	1	['AltumAge']	['cg18776764', 'cg01057962']	['AltumAge', 'AltumAge']	['cg01057962', 'cg18776764']
TRAIP	1	['AltumAge']	['cg01090445', 'cg01598046']	['AltumAge', 'AltumAge']	['cg01090445', 'cg01598046']
IL1RAP	1	['AltumAge']	['cg01120898', 'cg10906552']	['AltumAge', 'AltumAge']	['cg01120898', 'cg10906552']
SPATA16	1	['AltumAge']	['cg01216369', 'cg06577725']	['AltumAge', 'AltumAge']	['cg01216369', 'cg06577725']
IL12A	1	['AltumAge']	['cg01308501']	['AltumAge']	['cg01308501']
SOX2OT	1	['AltumAge']	['cg01340005']	['AltumAge']	['cg01340005']
SOX2	1	['AltumAge']	['cg01340005']	['AltumAge']	['cg01340005']
LIPH	1	['AltumAge']	['cg01390445']	['AltumAge']	['cg01390445']
EIF2A	1	['AltumAge']	['cg01466075']	['AltumAge']	['cg01466075']
SERP1	1	['AltumAge']	['cg01466075']	['AltumAge']	['cg01466075']
CCDC51	1	['AltumAge']	['cg01538982', 'cg25858682']	['AltumAge', 'AltumAge']	['cg01538982', 'cg25858682']
CCDC72	1	['AltumAge']	['cg01538982', 'cg25858682']	['AltumAge', 'AltumAge']	['cg01538982', 'cg25858682']
CMTM8	1	['AltumAge']	['cg01617750', 'cg10553028']	['AltumAge', 'AltumAge']	['cg01617750', 'cg10553028']
GMPPB	1	['AltumAge']	['cg01626197', 'cg15565533']	['AltumAge', 'AltumAge']	['cg01626197', 'cg15565533']
GMPS	1	['AltumAge']	['cg01634119']	['AltumAge']	['cg01634119']
ZNF35	1	['AltumAge']	['cg01657207', 'cg11612291']	['AltumAge', 'AltumAge']	['cg01657207', 'cg11612291']
C3orf15	1	['AltumAge']	['cg08145590', 'cg01663469']	['AltumAge', 'AltumAge']	['cg01663469', 'cg08145590']
DVL3	1	['AltumAge']	['cg10674793', 'cg01663570']	['AltumAge', 'AltumAge']	['cg01663570', 'cg10674793']
FAM131A	1	['AltumAge']	['cg01684901', 'cg25552889']	['AltumAge', 'AltumAge']	['cg01684901', 'cg25552889']
HDAC11	1	['AltumAge']	['cg16254764', 'cg08448040', 'cg01712016', 'cg22319470', 'cg27025856', 'cg05446471']	['AltumAge', 'AltumAge', 'AltumAge', 'AltumAge', 'AltumAge', 'AltumAge']	['cg01712016', 'cg05446471', 'cg08448040', 'cg16254764', 'cg22319470', 'cg27025856']
NMNAT3	1	['AltumAge']	['cg01724150', 'cg15878317']	['AltumAge', 'AltumAge']	['cg01724150', 'cg15878317']
PLCXD2	1	['AltumAge']	['cg11852814', 'cg01745657']	['AltumAge', 'AltumAge']	['cg01745657', 'cg11852814']
TBC1D5	1	['AltumAge']	['cg18585306', 'cg01765641']	['AltumAge', 'AltumAge']	['cg01765641', 'cg18585306']
RFT1	1	['AltumAge']	['cg21422208', 'cg01783386']	['AltumAge', 'AltumAge']	['cg01783386', 'cg21422208']
RPSA	1	['AltumAge']	['cg05242945', 'cg01798443']	['AltumAge', 'AltumAge']	['cg01798443', 'cg05242945']
STAC	1	['AltumAge']	['cg19055231', 'cg01798589']	['AltumAge', 'AltumAge']	['cg01798589', 'cg19055231']
PSMD6	1	['AltumAge']	['cg26567442', 'cg01808508']	['AltumAge', 'AltumAge']	['cg01808508', 'cg26567442']
ZNF621	1	['AltumAge']	['cg01885635']	['AltumAge']	['cg01885635']
CRBN	1	['AltumAge']	['cg01892727', 'cg11116142']	['AltumAge', 'AltumAge']	['cg01892727', 'cg11116142']
CACNA1D	1	['AltumAge']	['cg01942127', 'cg27239921']	['AltumAge', 'AltumAge']	['cg01942127', 'cg27239921']
CLASP2	1	['AltumAge']	['cg18986332', 'cg01999523']	['AltumAge', 'AltumAge']	['cg01999523', 'cg18986332']
UPK1B	1	['AltumAge']	['cg22842233', 'cg02019333']	['AltumAge', 'AltumAge']	['cg02019333', 'cg22842233']
IL20RB	1	['AltumAge']	['cg02044161', 'cg06392589']	['AltumAge', 'AltumAge']	['cg02044161', 'cg06392589']
HRG	1	['AltumAge']	['cg02097420']	['AltumAge']	['cg02097420']
C3orf32	1	['AltumAge']	['cg22959932', 'cg02100848']	['AltumAge', 'AltumAge']	['cg02100848', 'cg22959932']
LRRC15	1	['AltumAge']	['cg02121427', 'cg26838900']	['AltumAge', 'AltumAge']	['cg02121427', 'cg26838900']
FAM3D	1	['AltumAge']	['cg02194211', 'cg21770617']	['AltumAge', 'AltumAge']	['cg02194211', 'cg21770617']
GRM2	1	['AltumAge']	['cg13685294', 'cg02218260']	['AltumAge', 'AltumAge']	['cg02218260', 'cg13685294']
B3GNT5	1	['AltumAge']	['cg17701886', 'cg02238826']	['AltumAge', 'AltumAge']	['cg02238826', 'cg17701886']
MCF2L2	1	['AltumAge']	['cg17701886', 'cg02238826', 'cg25416014', 'cg27239157']	['AltumAge', 'AltumAge', 'AltumAge', 'AltumAge']	['cg02238826', 'cg17701886', 'cg25416014', 'cg27239157']
CSRNP1	1	['AltumAge']	['cg02254461', 'cg12243255']	['AltumAge', 'AltumAge']	['cg02254461', 'cg12243255']
LOC100128164	1	['AltumAge']	['cg04561804', 'cg02276793']	['AltumAge', 'AltumAge']	['cg02276793', 'cg04561804']
SEC62	1	['AltumAge']	['cg04561804', 'cg02276793']	['AltumAge', 'AltumAge']	['cg02276793', 'cg04561804']
GRM7	1	['AltumAge']	['cg04527363', 'cg02332525']	['AltumAge', 'AltumAge']	['cg02332525', 'cg04527363']
RTP3	1	['AltumAge']	['cg02332537', 'cg26536164']	['AltumAge', 'AltumAge']	['cg02332537', 'cg26536164']
TOPBP1	1	['AltumAge']	['cg02387613', 'cg17260449']	['AltumAge', 'AltumAge']	['cg02387613', 'cg17260449']
PPM1M	1	['AltumAge']	['cg02417408', 'cg20276750']	['AltumAge', 'AltumAge']	['cg02417408', 'cg20276750']
PEX5L	1	['AltumAge']	['cg21176048', 'cg02430692']	['AltumAge', 'AltumAge']	['cg02430692', 'cg21176048']
CDC25A	1	['AltumAge']	['cg02449978', 'cg24031606']	['AltumAge', 'AltumAge']	['cg02449978', 'cg24031606']
RARB	1	['AltumAge']	['cg10712623', 'cg02499249']	['AltumAge', 'AltumAge']	['cg02499249', 'cg10712623']
ATP11B	1	['AltumAge']	['cg02528468', 'cg13913917']	['AltumAge', 'AltumAge']	['cg02528468', 'cg13913917']
ALCAM	1	['AltumAge']	['cg16338347', 'cg02582608']	['AltumAge', 'AltumAge']	['cg02582608', 'cg16338347']
PRKCD	1	['AltumAge']	['cg13908523', 'cg02630105']	['AltumAge', 'AltumAge']	['cg02630105', 'cg13908523']
TMEM22	1	['AltumAge']	['cg02672493']	['AltumAge']	['cg02672493']
FBXL2	1	['AltumAge']	['cg02699167']	['AltumAge']	['cg02699167']
FAIM	1	['AltumAge']	['cg02712878', 'cg04148458']	['AltumAge', 'AltumAge']	['cg02712878', 'cg04148458']
FHIT	1	['AltumAge']	['cg16986494', 'cg24796403', 'cg11158760', 'cg02854288', 'cg19574488', 'cg15931943', 'cg19049316', 'cg22215728']	['AltumAge', 'AltumAge', 'AltumAge', 'AltumAge', 'AltumAge', 'AltumAge', 'AltumAge', 'AltumAge']	['cg02854288', 'cg11158760', 'cg15931943', 'cg16986494', 'cg19049316', 'cg19574488', 'cg22215728', 'cg24796403']
NR1I2	1	['AltumAge']	['cg02863947', 'cg06648029']	['AltumAge', 'AltumAge']	['cg02863947', 'cg06648029']
FOXP1	1	['AltumAge']	['cg24980458', 'cg02900980']	['AltumAge', 'AltumAge']	['cg02900980', 'cg24980458']
ATRIP	1	['AltumAge']	['cg02922563', 'cg27575501']	['AltumAge', 'AltumAge']	['cg02922563', 'cg27575501']
PFN2	1	['AltumAge']	['cg02929869']	['AltumAge']	['cg02929869']
PRKCI	1	['AltumAge']	['cg08400120', 'cg02973263']	['AltumAge', 'AltumAge']	['cg02973263', 'cg08400120']
NCK1	1	['AltumAge']	['cg09847234', 'cg02975259']	['AltumAge', 'AltumAge']	['cg02975259', 'cg09847234']
FGF12	1	['AltumAge']	['cg02992632', 'cg15543551']	['AltumAge', 'AltumAge']	['cg02992632', 'cg15543551']
DNAJB8	1	['AltumAge']	['cg16953612', 'cg03022541']	['AltumAge', 'AltumAge']	['cg03022541', 'cg16953612']
CEP97	1	['AltumAge']	['cg03919644', 'cg03072102']	['AltumAge', 'AltumAge']	['cg03072102', 'cg03919644']
PLSCR2	1	['AltumAge']	['cg03075662']	['AltumAge']	['cg03075662']
ZNF80	1	['AltumAge']	['cg03109316']	['AltumAge']	['cg03109316']
SKIL	1	['AltumAge']	['cg15348799', 'cg03159785']	['AltumAge', 'AltumAge']	['cg03159785', 'cg15348799']
VIPR1	1	['AltumAge']	['cg03160740', 'cg10970409']	['AltumAge', 'AltumAge']	['cg03160740', 'cg10970409']
C3orf31	1	['AltumAge']	['cg17746675', 'cg03169527']	['AltumAge', 'AltumAge']	['cg03169527', 'cg17746675']
BHLHE40	1	['AltumAge']	['cg08587820', 'cg03223878']	['AltumAge', 'AltumAge']	['cg03223878', 'cg08587820']
XRN1	1	['AltumAge']	['cg03245962', 'cg25264554']	['AltumAge', 'AltumAge']	['cg03245962', 'cg25264554']
TGFBR2	1	['AltumAge']	['cg14910241', 'cg03256955', 'cg20216935', 'cg15270950', 'cg13859541']	['AltumAge', 'AltumAge', 'AltumAge', 'AltumAge', 'AltumAge']	['cg03256955', 'cg13859541', 'cg14910241', 'cg15270950', 'cg20216935']
BBX	1	['AltumAge']	['cg03262918']	['AltumAge']	['cg03262918']
MIR548G	1	['AltumAge']	['cg03277051']	['AltumAge']	['cg03277051']
COL8A1	1	['AltumAge']	['cg03277051']	['AltumAge']	['cg03277051']
ZDHHC19	1	['AltumAge']	['cg03327494']	['AltumAge']	['cg03327494']
CD200	1	['AltumAge']	['cg03329165', 'cg10777851']	['AltumAge', 'AltumAge']	['cg03329165', 'cg10777851']
MST1R	1	['AltumAge']	['cg08687163', 'cg03332271']	['AltumAge', 'AltumAge']	['cg03332271', 'cg08687163']
KIAA1524	1	['AltumAge']	['cg03402775']	['AltumAge']	['cg03402775']
DZIP3	1	['AltumAge']	['cg03402775']	['AltumAge']	['cg03402775']
SRGAP3	1	['AltumAge']	['cg03438515', 'cg13188385']	['AltumAge', 'AltumAge']	['cg03438515', 'cg13188385']
LRCH3	1	['AltumAge']	['cg03438904', 'cg26985201']	['AltumAge', 'AltumAge']	['cg03438904', 'cg26985201']
TMEM40	1	['AltumAge']	['cg03534410']	['AltumAge']	['cg03534410']
WDR6	1	['AltumAge']	['cg03640148', 'cg13415434']	['AltumAge', 'AltumAge']	['cg03640148', 'cg13415434']
ACTL6A	1	['AltumAge']	['cg25198545', 'cg03667091']	['AltumAge', 'AltumAge']	['cg03667091', 'cg25198545']
APEH	1	['AltumAge']	['cg20402382', 'cg03688818']	['AltumAge', 'AltumAge']	['cg03688818', 'cg20402382']
SLC2A2	1	['AltumAge']	['cg03699904', 'cg17142134']	['AltumAge', 'AltumAge']	['cg03699904', 'cg17142134']
MAP6D1	1	['AltumAge']	['cg12727374', 'cg03705396']	['AltumAge', 'AltumAge']	['cg03705396', 'cg12727374']
GBE1	1	['AltumAge']	['cg07356753', 'cg03785807']	['AltumAge', 'AltumAge']	['cg03785807', 'cg07356753']
C3orf54	1	['AltumAge']	['cg03833566', 'cg12661229']	['AltumAge', 'AltumAge']	['cg03833566', 'cg12661229']
SACM1L	1	['AltumAge']	['cg22986271', 'cg03912013', 'cg19591588', 'cg15602950', 'cg14415034', 'cg26864061', 'cg25905648', 'cg15060177', 'cg04837898']	['AltumAge', 'AltumAge', 'AltumAge', 'AltumAge', 'AltumAge', 'AltumAge', 'AltumAge', 'AltumAge', 'AltumAge']	['cg03912013', 'cg04837898', 'cg14415034', 'cg15060177', 'cg15602950', 'cg19591588', 'cg22986271', 'cg25905648', 'cg26864061']
KLHDC8B	1	['AltumAge']	['cg04005725', 'cg10872212']	['AltumAge', 'AltumAge']	['cg04005725', 'cg10872212']
DHFRL1	1	['AltumAge']	['cg17767184', 'cg23126947', 'cg04032566', 'cg20852286']	['AltumAge', 'AltumAge', 'AltumAge', 'AltumAge']	['cg04032566', 'cg17767184', 'cg20852286', 'cg23126947']
NSUN3	1	['AltumAge']	['cg17767184', 'cg23126947', 'cg04032566', 'cg20852286']	['AltumAge', 'AltumAge', 'AltumAge', 'AltumAge']	['cg04032566', 'cg17767184', 'cg20852286', 'cg23126947']
LIMD1	1	['AltumAge']	['cg04037228', 'cg12902719']	['AltumAge', 'AltumAge']	['cg04037228', 'cg12902719']
CD96	1	['AltumAge']	['cg25298754', 'cg11119596', 'cg24323726', 'cg04039397']	['AltumAge', 'AltumAge', 'AltumAge', 'AltumAge']	['cg04039397', 'cg11119596', 'cg24323726', 'cg25298754']
ILDR1	1	['AltumAge']	['cg04059863', 'cg08463485']	['AltumAge', 'AltumAge']	['cg04059863', 'cg08463485']
CD200R1	1	['AltumAge']	['cg17638468', 'cg04070847']	['AltumAge', 'AltumAge']	['cg04070847', 'cg17638468']
CCR3	1	['AltumAge']	['cg04111761', 'cg11126313']	['AltumAge', 'AltumAge']	['cg04111761', 'cg11126313']
TM4SF4	1	['AltumAge']	['cg13688966', 'cg04121771']	['AltumAge', 'AltumAge']	['cg04121771', 'cg13688966']
ATP2C1	1	['AltumAge']	['cg09134747', 'cg04167054']	['AltumAge', 'AltumAge']	['cg04167054', 'cg09134747']
MORC1	1	['AltumAge']	['cg04167867', 'cg19857541']	['AltumAge', 'AltumAge']	['cg04167867', 'cg19857541']
SYN2	1	['AltumAge']	['cg25982743', 'cg04172348', 'cg23769143', 'cg15873301']	['AltumAge', 'AltumAge', 'AltumAge', 'AltumAge']	['cg04172348', 'cg15873301', 'cg23769143', 'cg25982743']
C3orf38	1	['AltumAge']	['cg04177705']	['AltumAge']	['cg04177705']
CCDC71	1	['AltumAge']	['cg04197195', 'cg22527345']	['AltumAge', 'AltumAge']	['cg04197195', 'cg22527345']
CAPN7	1	['AltumAge']	['cg04228553', 'cg11492856']	['AltumAge', 'AltumAge']	['cg04228553', 'cg11492856']
DVWA	1	['AltumAge']	['cg04228553', 'cg11492856']	['AltumAge', 'AltumAge']	['cg04228553', 'cg11492856']
NCKIPSD	1	['AltumAge']	['cg04244987']	['AltumAge']	['cg04244987']
ST3GAL6	1	['AltumAge']	['cg18182358', 'cg04251363']	['AltumAge', 'AltumAge']	['cg04251363', 'cg18182358']
DUSP7	1	['AltumAge']	['cg22863122', 'cg04262565']	['AltumAge', 'AltumAge']	['cg04262565', 'cg22863122']
SEMA3G	1	['AltumAge']	['cg08448751', 'cg04338788']	['AltumAge', 'AltumAge']	['cg04338788', 'cg08448751']
CACNA2D2	1	['AltumAge']	['cg04347447', 'cg04555771']	['AltumAge', 'AltumAge']	['cg04347447', 'cg04555771']
CD86	1	['AltumAge']	['cg04387658']	['AltumAge']	['cg04387658']
TMEM110	1	['AltumAge']	['cg04428853', 'cg22101147']	['AltumAge', 'AltumAge']	['cg04428853', 'cg22101147']
RBM6	1	['AltumAge']	['cg07808960', 'cg04436474']	['AltumAge', 'AltumAge']	['cg04436474', 'cg07808960']
FETUB	1	['AltumAge']	['cg04458548']	['AltumAge']	['cg04458548']
SEMA5B	1	['AltumAge']	['cg04565661']	['AltumAge']	['cg04565661']
CX3CR1	1	['AltumAge']	['cg04569233', 'cg22917487']	['AltumAge', 'AltumAge']	['cg04569233', 'cg22917487']
SIAH2	1	['AltumAge']	['cg04605667']	['AltumAge']	['cg04605667']
SEMA3F	1	['AltumAge']	['cg04614380']	['AltumAge']	['cg04614380']
ARL6IP5	1	['AltumAge']	['cg04645049', 'cg24336531']	['AltumAge', 'AltumAge']	['cg04645049', 'cg24336531']
DIRC2	1	['AltumAge']	['cg07200897', 'cg04653021']	['AltumAge', 'AltumAge']	['cg04653021', 'cg07200897']
VILL	1	['AltumAge']	['cg26113512', 'cg04660410']	['AltumAge', 'AltumAge']	['cg04660410', 'cg26113512']
TMEM42	1	['AltumAge']	['cg16615211', 'cg23844090', 'cg26889990', 'cg04682845']	['AltumAge', 'AltumAge', 'AltumAge', 'AltumAge']	['cg04682845', 'cg16615211', 'cg23844090', 'cg26889990']
ZDHHC3	1	['AltumAge']	['cg25766774', 'cg04690289', 'cg05161795', 'cg21307697']	['AltumAge', 'AltumAge', 'AltumAge', 'AltumAge']	['cg04690289', 'cg05161795', 'cg21307697', 'cg25766774']
EXOSC7	1	['AltumAge']	['cg25766774', 'cg04690289', 'cg05161795', 'cg21307697']	['AltumAge', 'AltumAge', 'AltumAge', 'AltumAge']	['cg04690289', 'cg05161795', 'cg21307697', 'cg25766774']
C3orf57	1	['AltumAge']	['cg04691961']	['AltumAge']	['cg04691961']
ACAD11	1	['AltumAge']	['cg04733388', 'cg21828898', 'cg10453758']	['AltumAge', 'AltumAge', 'AltumAge']	['cg04733388', 'cg10453758', 'cg21828898']
UBA5	1	['AltumAge']	['cg04733388', 'cg21828898', 'cg10453758']	['AltumAge', 'AltumAge', 'AltumAge']	['cg04733388', 'cg10453758', 'cg21828898']
FILIP1L	1	['AltumAge']	['cg06436504', 'cg04739149']	['AltumAge', 'AltumAge']	['cg04739149', 'cg06436504']
C3orf26	1	['AltumAge']	['cg06436504', 'cg04739149']	['AltumAge', 'AltumAge']	['cg04739149', 'cg06436504']
PODXL2	1	['AltumAge']	['cg18353563', 'cg05781767', 'cg04739570']	['AltumAge', 'AltumAge', 'AltumAge']	['cg04739570', 'cg05781767', 'cg18353563']
C3orf36	1	['AltumAge']	['cg04757243', 'cg18989919']	['AltumAge', 'AltumAge']	['cg04757243', 'cg18989919']
ERC2	1	['AltumAge']	['cg04759439', 'cg25301180']	['AltumAge', 'AltumAge']	['cg04759439', 'cg25301180']
RAD18	1	['AltumAge']	['cg04765422', 'cg26640549']	['AltumAge', 'AltumAge']	['cg04765422', 'cg26640549']
EIF1B	1	['AltumAge']	['cg04848452', 'cg27193335']	['AltumAge', 'AltumAge']	['cg04848452', 'cg27193335']
MAP4	1	['AltumAge']	['cg12688043', 'cg04856685']	['AltumAge', 'AltumAge']	['cg04856685', 'cg12688043']
PLSCR4	1	['AltumAge']	['cg24315815', 'cg04959837']	['AltumAge', 'AltumAge']	['cg04959837', 'cg24315815']
SLC6A20	1	['AltumAge']	['cg12359315', 'cg04970117']	['AltumAge', 'AltumAge']	['cg04970117', 'cg12359315']
MCCC1	1	['AltumAge']	['cg04991337', 'cg08395365']	['AltumAge', 'AltumAge']	['cg04991337', 'cg08395365']
B4GALT4	1	['AltumAge']	['cg05008406', 'cg25372693']	['AltumAge', 'AltumAge']	['cg05008406', 'cg25372693']
FLJ42393	1	['AltumAge']	['cg05044994']	['AltumAge']	['cg05044994']
LPP	1	['AltumAge']	['cg06547766', 'cg05044994']	['AltumAge', 'AltumAge']	['cg05044994', 'cg06547766']
ITGB5	1	['AltumAge']	['cg05062178']	['AltumAge']	['cg05062178']
RETNLB	1	['AltumAge']	['cg14659547', 'cg05163071']	['AltumAge', 'AltumAge']	['cg05163071', 'cg14659547']
CNTN6	1	['AltumAge']	['cg05209917']	['AltumAge']	['cg05209917']
CNOT10	1	['AltumAge']	['cg05280555']	['AltumAge']	['cg05280555']
ARMC8	1	['AltumAge']	['cg13272327', 'cg05308617']	['AltumAge', 'AltumAge']	['cg05308617', 'cg13272327']
LAMB2	1	['AltumAge']	['cg05323436']	['AltumAge']	['cg05323436']
PTPRG	1	['AltumAge']	['cg05362669']	['AltumAge']	['cg05362669']
ALS2CL	1	['AltumAge']	['cg05369142']	['AltumAge']	['cg05369142']
C3orf34	1	['AltumAge']	['cg05419984']	['AltumAge']	['cg05419984']
PIGX	1	['AltumAge']	['cg05419984']	['AltumAge']	['cg05419984']
TM4SF19	1	['AltumAge']	['cg05445326', 'cg05556202']	['AltumAge', 'AltumAge']	['cg05445326', 'cg05556202']
OSTalpha	1	['AltumAge']	['cg05473677', 'cg12894629']	['AltumAge', 'AltumAge']	['cg05473677', 'cg12894629']
C3orf52	1	['AltumAge']	['cg06807989', 'cg05570980']	['AltumAge', 'AltumAge']	['cg05570980', 'cg06807989']
ARPP-21	1	['AltumAge']	['cg05615150', 'cg12417466']	['AltumAge', 'AltumAge']	['cg05615150', 'cg12417466']
PSMD2	1	['AltumAge']	['cg05655556', 'cg19188060']	['AltumAge', 'AltumAge']	['cg05655556', 'cg19188060']
GPD1L	1	['AltumAge']	['cg21255732', 'cg05662500']	['AltumAge', 'AltumAge']	['cg05662500', 'cg21255732']
USP13	1	['AltumAge']	['cg05678938', 'cg26376809']	['AltumAge', 'AltumAge']	['cg05678938', 'cg26376809']
CIDEC	1	['AltumAge']	['cg05684195']	['AltumAge']	['cg05684195']
PRKAR2A	1	['AltumAge']	['cg25927124', 'cg05699592']	['AltumAge', 'AltumAge']	['cg05699592', 'cg25927124']
NLGN1	1	['AltumAge']	['cg05722552']	['AltumAge']	['cg05722552']
MLF1	1	['AltumAge']	['cg20182358', 'cg05743054']	['AltumAge', 'AltumAge']	['cg05743054', 'cg20182358']
ARL6	1	['AltumAge']	['cg05777319', 'cg25160554']	['AltumAge', 'AltumAge']	['cg05777319', 'cg25160554']
KIAA0226	1	['AltumAge']	['cg26336277', 'cg05788437']	['AltumAge', 'AltumAge']	['cg05788437', 'cg26336277']
FYTTD1	1	['AltumAge']	['cg26336277', 'cg05788437']	['AltumAge', 'AltumAge']	['cg05788437', 'cg26336277']
SUMF1	1	['AltumAge']	['cg05843800']	['AltumAge']	['cg05843800']
IL17RC	1	['AltumAge']	['cg12419067', 'cg07705835', 'cg05845178']	['AltumAge', 'AltumAge', 'AltumAge']	['cg05845178', 'cg07705835', 'cg12419067']
IL17RE	1	['AltumAge']	['cg15095327', 'cg05845178', 'cg07832674']	['AltumAge', 'AltumAge', 'AltumAge']	['cg05845178', 'cg07832674', 'cg15095327']
MRPL3	1	['AltumAge']	['cg05911610']	['AltumAge']	['cg05911610']
ADPRH	1	['AltumAge']	['cg05961212', 'cg14399078']	['AltumAge', 'AltumAge']	['cg05961212', 'cg14399078']
UQCRC1	1	['AltumAge']	['cg06049972', 'cg16129988']	['AltumAge', 'AltumAge']	['cg06049972', 'cg16129988']
FAM55C	1	['AltumAge']	['cg15006396', 'cg15646782', 'cg26284390', 'cg06073471']	['AltumAge', 'AltumAge', 'AltumAge', 'AltumAge']	['cg06073471', 'cg15006396', 'cg15646782', 'cg26284390']
ZNF501	1	['AltumAge']	['cg06186861']	['AltumAge']	['cg06186861']
TRNT1	1	['AltumAge']	['cg08819884', 'cg06222120']	['AltumAge', 'AltumAge']	['cg06222120', 'cg08819884']
ALG3	1	['AltumAge']	['cg06242000']	['AltumAge']	['cg06242000']
ECE2	1	['AltumAge']	['cg22700017', 'cg06242000']	['AltumAge', 'AltumAge']	['cg06242000', 'cg22700017']
SERPINI1	1	['AltumAge']	['cg06323427', 'cg15442534', 'cg18123677']	['AltumAge', 'AltumAge', 'AltumAge']	['cg06323427', 'cg15442534', 'cg18123677']
PDCD10	1	['AltumAge']	['cg06323427', 'cg15442534']	['AltumAge', 'AltumAge']	['cg06323427', 'cg15442534']
HES1	1	['AltumAge']	['cg06414605']	['AltumAge']	['cg06414605']
FEZF2	1	['AltumAge']	['cg19629292', 'cg06423920']	['AltumAge', 'AltumAge']	['cg06423920', 'cg19629292']
DAZL	1	['AltumAge']	['cg06429195']	['AltumAge']	['cg06429195']
ANAPC13	1	['AltumAge']	['cg06541857', 'cg15484384', 'cg18871670', 'cg13798579']	['AltumAge', 'AltumAge', 'AltumAge', 'AltumAge']	['cg06541857', 'cg13798579', 'cg15484384', 'cg18871670']
CEP63	1	['AltumAge']	['cg06541857', 'cg15484384', 'cg18871670', 'cg13798579']	['AltumAge', 'AltumAge', 'AltumAge', 'AltumAge']	['cg06541857', 'cg13798579', 'cg15484384', 'cg18871670']
RBP1	1	['AltumAge']	['cg13099330', 'cg06543018', 'cg24594997', 'cg27457941', 'cg11027570']	['AltumAge', 'AltumAge', 'AltumAge', 'AltumAge', 'AltumAge']	['cg06543018', 'cg11027570', 'cg13099330', 'cg24594997', 'cg27457941']
ZNF167	1	['AltumAge']	['cg06566994']	['AltumAge']	['cg06566994']
CELSR3	1	['AltumAge']	['cg06621358', 'cg09736162']	['AltumAge', 'AltumAge']	['cg06621358', 'cg09736162']
ARIH2	1	['AltumAge']	['cg06641503']	['AltumAge']	['cg06641503']
UROC1	1	['AltumAge']	['cg17676574', 'cg06765947']	['AltumAge', 'AltumAge']	['cg06765947', 'cg17676574']
DCUN1D1	1	['AltumAge']	['cg08674093', 'cg06785429']	['AltumAge', 'AltumAge']	['cg06785429', 'cg08674093']
TM4SF1	1	['AltumAge']	['cg06800962', 'cg08124030']	['AltumAge', 'AltumAge']	['cg06800962', 'cg08124030']
GNAT1	1	['AltumAge']	['cg06803253']	['AltumAge']	['cg06803253']
CD47	1	['AltumAge']	['cg06806080']	['AltumAge']	['cg06806080']
RPL29	1	['AltumAge']	['cg06807579', 'cg15271594']	['AltumAge', 'AltumAge']	['cg06807579', 'cg15271594']
MKRN2	1	['AltumAge']	['cg06840042', 'cg27477205']	['AltumAge', 'AltumAge']	['cg06840042', 'cg27477205']
RPN1	1	['AltumAge']	['cg27662379', 'cg06887414']	['AltumAge', 'AltumAge']	['cg06887414', 'cg27662379']
RPL15	1	['AltumAge']	['cg06949789']	['AltumAge']	['cg06949789']
NKIRAS1	1	['AltumAge']	['cg06949789']	['AltumAge']	['cg06949789']
NKTR	1	['AltumAge']	['cg24334879', 'cg06953304']	['AltumAge', 'AltumAge']	['cg06953304', 'cg24334879']
ATP1B3	1	['AltumAge']	['cg07006042']	['AltumAge']	['cg07006042']
WDR52	1	['AltumAge']	['cg07054641', 'cg15044041']	['AltumAge', 'AltumAge']	['cg07054641', 'cg15044041']
TRPC1	1	['AltumAge']	['cg24794531', 'cg07067241']	['AltumAge', 'AltumAge']	['cg07067241', 'cg24794531']
C3orf27	1	['AltumAge']	['cg22068211', 'cg07084746']	['AltumAge', 'AltumAge']	['cg07084746', 'cg22068211']
NDUFAF3	1	['AltumAge']	['cg09399047', 'cg07109801', 'cg17217654', 'cg21019820']	['AltumAge', 'AltumAge', 'AltumAge', 'AltumAge']	['cg07109801', 'cg09399047', 'cg17217654', 'cg21019820']
MIR425	1	['AltumAge']	['cg07109801', 'cg17217654']	['AltumAge', 'AltumAge']	['cg07109801', 'cg17217654']
DALRD3	1	['AltumAge']	['cg09399047', 'cg07109801', 'cg17217654', 'cg21019820']	['AltumAge', 'AltumAge', 'AltumAge', 'AltumAge']	['cg07109801', 'cg09399047', 'cg17217654', 'cg21019820']
RFTN1	1	['AltumAge']	['cg22044848', 'cg07200280']	['AltumAge', 'AltumAge']	['cg07200280', 'cg22044848']
HSPBAP1	1	['AltumAge']	['cg07200897']	['AltumAge']	['cg07200897']
ARL13B	1	['AltumAge']	['cg11266874', 'cg07204803']	['AltumAge', 'AltumAge']	['cg07204803', 'cg11266874']
SLC38A3	1	['AltumAge']	['cg07212894', 'cg19914607']	['AltumAge', 'AltumAge']	['cg07212894', 'cg19914607']
OSBPL11	1	['AltumAge']	['cg07248043', 'cg12373072']	['AltumAge', 'AltumAge']	['cg07248043', 'cg12373072']
PDIA5	1	['AltumAge']	['cg07309374', 'cg10098541']	['AltumAge', 'AltumAge']	['cg07309374', 'cg10098541']
AHSG	1	['AltumAge']	['cg25162301', 'cg07361385']	['AltumAge', 'AltumAge']	['cg07361385', 'cg25162301']
RPL39L	1	['AltumAge']	['cg07693270', 'cg07441272']	['AltumAge', 'AltumAge']	['cg07441272', 'cg07693270']
ASB14	1	['AltumAge']	['cg07496902']	['AltumAge']	['cg07496902']
SEMA3B	1	['AltumAge']	['cg17289734', 'cg07580475', 'cg14824983', 'cg24019851', 'cg09811393', 'cg22037648', 'cg14911395']	['AltumAge', 'AltumAge', 'AltumAge', 'AltumAge', 'AltumAge', 'AltumAge', 'AltumAge']	['cg07580475', 'cg09811393', 'cg14824983', 'cg14911395', 'cg17289734', 'cg22037648', 'cg24019851']
CCDC48	1	['AltumAge']	['cg24287460', 'cg07621456']	['AltumAge', 'AltumAge']	['cg07621456', 'cg24287460']
KCNH8	1	['AltumAge']	['cg24997944', 'cg07657236']	['AltumAge', 'AltumAge']	['cg07657236', 'cg24997944']
SLCO2A1	1	['AltumAge']	['cg19591206', 'cg07708788']	['AltumAge', 'AltumAge']	['cg07708788', 'cg19591206']
C3orf62	1	['AltumAge']	['cg20835282', 'cg07758574']	['AltumAge', 'AltumAge']	['cg07758574', 'cg20835282']
ALDH1L1	1	['AltumAge']	['cg07800320', 'cg16312163']	['AltumAge', 'AltumAge']	['cg07800320', 'cg16312163']
UBE2E2	1	['AltumAge']	['cg07806164']	['AltumAge']	['cg07806164']
RUVBL1	1	['AltumAge']	['cg16672449', 'cg07820214']	['AltumAge', 'AltumAge']	['cg07820214', 'cg16672449']
IP6K2	1	['AltumAge']	['cg23364287', 'cg07854244']	['AltumAge', 'AltumAge']	['cg07854244', 'cg23364287']
GTF2E1	1	['AltumAge']	['cg07925687', 'cg26715540']	['AltumAge', 'AltumAge']	['cg07925687', 'cg26715540']
RABL3	1	['AltumAge']	['cg07925687', 'cg26715540']	['AltumAge', 'AltumAge']	['cg07925687', 'cg26715540']
C3orf59	1	['AltumAge']	['cg07933199']	['AltumAge']	['cg07933199']
AMOTL2	1	['AltumAge']	['cg22406518', 'cg08115510']	['AltumAge', 'AltumAge']	['cg08115510', 'cg22406518']
ETV5	1	['AltumAge']	['cg08195505']	['AltumAge']	['cg08195505']
TSEN2	1	['AltumAge']	['cg08220793']	['AltumAge']	['cg08220793']
GPR15	1	['AltumAge']	['cg08375941', 'cg19859270']	['AltumAge', 'AltumAge']	['cg08375941', 'cg19859270']
MGC2889	1	['AltumAge']	['cg08376864']	['AltumAge']	['cg08376864']
HRASLS	1	['AltumAge']	['cg08376864']	['AltumAge']	['cg08376864']
IL5RA	1	['AltumAge']	['cg10159529', 'cg08404225']	['AltumAge', 'AltumAge']	['cg08404225', 'cg10159529']
ATG7	1	['AltumAge']	['cg27056145', 'cg08509737']	['AltumAge', 'AltumAge']	['cg08509737', 'cg27056145']
MYD88	1	['AltumAge']	['cg08548888', 'cg15348640']	['AltumAge', 'AltumAge']	['cg08548888', 'cg15348640']
IP6K1	1	['AltumAge']	['cg08584430', 'cg15565533', 'cg08563994']	['AltumAge', 'AltumAge', 'AltumAge']	['cg08563994', 'cg08584430', 'cg15565533']
P2RY1	1	['AltumAge']	['cg22055427', 'cg08570275']	['AltumAge', 'AltumAge']	['cg08570275', 'cg22055427']
C3orf39	1	['AltumAge']	['cg08595011', 'cg23057732']	['AltumAge', 'AltumAge']	['cg08595011', 'cg23057732']
SLC33A1	1	['AltumAge']	['cg22572214', 'cg08596544']	['AltumAge', 'AltumAge']	['cg08596544', 'cg22572214']
XPC	1	['AltumAge']	['cg08611205', 'cg18946802', 'cg13604223']	['AltumAge', 'AltumAge', 'AltumAge']	['cg08611205', 'cg13604223', 'cg18946802']
LSM3	1	['AltumAge']	['cg08611205', 'cg18946802', 'cg13604223']	['AltumAge', 'AltumAge', 'AltumAge']	['cg08611205', 'cg13604223', 'cg18946802']
RARRES1	1	['AltumAge']	['cg08697665', 'cg09503974']	['AltumAge', 'AltumAge']	['cg08697665', 'cg09503974']
CMTM6	1	['AltumAge']	['cg13515605', 'cg08729012']	['AltumAge', 'AltumAge']	['cg08729012', 'cg13515605']
RTP1	1	['AltumAge']	['cg11504646', 'cg08749917']	['AltumAge', 'AltumAge']	['cg08749917', 'cg11504646']
KCNMB2	1	['AltumAge']	['cg10634551', 'cg08812936']	['AltumAge', 'AltumAge']	['cg08812936', 'cg10634551']
CLSTN2	1	['AltumAge']	['cg14498423', 'cg08853659']	['AltumAge', 'AltumAge']	['cg08853659', 'cg14498423']
PCBP4	1	['AltumAge']	['cg08917718']	['AltumAge']	['cg08917718']
SLC22A14	1	['AltumAge']	['cg08934427']	['AltumAge']	['cg08934427']
LMCD1	1	['AltumAge']	['cg20595215', 'cg08935301']	['AltumAge', 'AltumAge']	['cg08935301', 'cg20595215']
CISH	1	['AltumAge']	['cg08996521']	['AltumAge']	['cg08996521']
RYBP	1	['AltumAge']	['cg16990174', 'cg09013626']	['AltumAge', 'AltumAge']	['cg09013626', 'cg16990174']
CCR9	1	['AltumAge']	['cg09033997']	['AltumAge']	['cg09033997']
MUC13	1	['AltumAge']	['cg09081544']	['AltumAge']	['cg09081544']
MYNN	1	['AltumAge']	['cg09107232', 'cg18676803']	['AltumAge', 'AltumAge']	['cg09107232', 'cg18676803']
NMD3	1	['AltumAge']	['cg17135325', 'cg09171381']	['AltumAge', 'AltumAge']	['cg09171381', 'cg17135325']
GLT8D1	1	['AltumAge']	['cg20141751', 'cg09307279']	['AltumAge', 'AltumAge']	['cg09307279', 'cg20141751']
SPCS1	1	['AltumAge']	['cg20141751', 'cg09307279']	['AltumAge', 'AltumAge']	['cg09307279', 'cg20141751']
RAF1	1	['AltumAge']	['cg09326546', 'cg18331396']	['AltumAge', 'AltumAge']	['cg09326546', 'cg18331396']
PROS1	1	['AltumAge']	['cg09400966']	['AltumAge']	['cg09400966']
POPDC2	1	['AltumAge']	['cg09411212']	['AltumAge']	['cg09411212']
MED12L	1	['AltumAge']	['cg09571369', 'cg15814508', 'cg17795586', 'cg09432154', 'cg24474182']	['AltumAge', 'AltumAge', 'AltumAge', 'AltumAge', 'AltumAge']	['cg09432154', 'cg09571369', 'cg15814508', 'cg17795586', 'cg24474182']
GPR87	1	['AltumAge']	['cg09432154']	['AltumAge']	['cg09432154']
APPL1	1	['AltumAge']	['cg25040783', 'cg09433780']	['AltumAge', 'AltumAge']	['cg09433780', 'cg25040783']
MFSD1	1	['AltumAge']	['cg25050026', 'cg09459188']	['AltumAge', 'AltumAge']	['cg09459188', 'cg25050026']
P2RY14	1	['AltumAge']	['cg15814508', 'cg09571369']	['AltumAge', 'AltumAge']	['cg09571369', 'cg15814508']
NISCH	1	['AltumAge']	['cg24166628', 'cg09597496']	['AltumAge', 'AltumAge']	['cg09597496', 'cg24166628']
TNNC1	1	['AltumAge']	['cg26738080', 'cg24166628', 'cg09597496']	['AltumAge', 'AltumAge', 'AltumAge']	['cg09597496', 'cg24166628', 'cg26738080']
DCBLD2	1	['AltumAge']	['cg09615786']	['AltumAge']	['cg09615786']
ANO10	1	['AltumAge']	['cg09632416']	['AltumAge']	['cg09632416']
COPB2	1	['AltumAge']	['cg09650667', 'cg18313110']	['AltumAge', 'AltumAge']	['cg09650667', 'cg18313110']
TOP2B	1	['AltumAge']	['cg09793001']	['AltumAge']	['cg09793001']
FBXO45	1	['AltumAge']	['cg09817114', 'cg11086568']	['AltumAge', 'AltumAge']	['cg09817114', 'cg11086568']
WDR53	1	['AltumAge']	['cg09817114', 'cg11086568']	['AltumAge', 'AltumAge']	['cg09817114', 'cg11086568']
PLXNB1	1	['AltumAge']	['cg09837648', 'cg12069042']	['AltumAge', 'AltumAge']	['cg09837648', 'cg12069042']
GK5	1	['AltumAge']	['cg21246431', 'cg09910464']	['AltumAge', 'AltumAge']	['cg09910464', 'cg21246431']
EPHB3	1	['AltumAge']	['cg09938768']	['AltumAge']	['cg09938768']
ST6GAL1	1	['AltumAge']	['cg15928398', 'cg10005894']	['AltumAge', 'AltumAge']	['cg10005894', 'cg15928398']
LRRC2	1	['AltumAge']	['cg10031651']	['AltumAge']	['cg10031651']
TDGF1	1	['AltumAge']	['cg10031651']	['AltumAge']	['cg10031651']
STAB1	1	['AltumAge']	['cg15407570', 'cg10061138']	['AltumAge', 'AltumAge']	['cg10061138', 'cg15407570']
TMEM115	1	['AltumAge']	['cg10061247']	['AltumAge']	['cg10061247']
KBTBD8	1	['AltumAge']	['cg18304195', 'cg10137155']	['AltumAge', 'AltumAge']	['cg10137155', 'cg18304195']
HPS3	1	['AltumAge']	['cg10148280']	['AltumAge']	['cg10148280']
PCCB	1	['AltumAge']	['cg10165198']	['AltumAge']	['cg10165198']
DNASE1L3	1	['AltumAge']	['cg10235741']	['AltumAge']	['cg10235741']
GSK3B	1	['AltumAge']	['cg10347998']	['AltumAge']	['cg10347998']
TATDN2	1	['AltumAge']	['cg14011734', 'cg10387416']	['AltumAge', 'AltumAge']	['cg10387416', 'cg14011734']
MRPS25	1	['AltumAge']	['cg10387901', 'cg22396691']	['AltumAge', 'AltumAge']	['cg10387901', 'cg22396691']
KALRN	1	['AltumAge']	['cg10430690', 'cg12144803']	['AltumAge', 'AltumAge']	['cg10430690', 'cg12144803']
RSRC1	1	['AltumAge']	['cg10457895', 'cg24341944']	['AltumAge', 'AltumAge']	['cg10457895', 'cg24341944']
SLC15A2	1	['AltumAge']	['cg18636558', 'cg10523671']	['AltumAge', 'AltumAge']	['cg10523671', 'cg18636558']
GYG1	1	['AltumAge']	['cg19751951', 'cg10524983']	['AltumAge', 'AltumAge']	['cg10524983', 'cg19751951']
EIF5A2	1	['AltumAge']	['cg10541755', 'cg26209058']	['AltumAge', 'AltumAge']	['cg10541755', 'cg26209058']
PLOD2	1	['AltumAge']	['cg25250358', 'cg10557828']	['AltumAge', 'AltumAge']	['cg10557828', 'cg25250358']
OXNAD1	1	['AltumAge']	['cg10579246', 'cg22688260']	['AltumAge', 'AltumAge']	['cg10579246', 'cg22688260']
DPH3	1	['AltumAge']	['cg10579246', 'cg22688260']	['AltumAge', 'AltumAge']	['cg10579246', 'cg22688260']
RBM15B	1	['AltumAge']	['cg15821095', 'cg10583097']	['AltumAge', 'AltumAge']	['cg10583097', 'cg15821095']
HESX1	1	['AltumAge']	['cg10608341']	['AltumAge']	['cg10608341']
TFG	1	['AltumAge']	['cg10661591', 'cg18213440']	['AltumAge', 'AltumAge']	['cg10661591', 'cg18213440']
MCM2	1	['AltumAge']	['cg15057726', 'cg10691006']	['AltumAge', 'AltumAge']	['cg10691006', 'cg15057726']
IQCF2	1	['AltumAge']	['cg10691387']	['AltumAge']	['cg10691387']
CLDN18	1	['AltumAge']	['cg10784090', 'cg17298704']	['AltumAge', 'AltumAge']	['cg10784090', 'cg17298704']
RPUSD3	1	['AltumAge']	['cg10829427']	['AltumAge']	['cg10829427']
LYZL4	1	['AltumAge']	['cg10864941', 'cg21044104']	['AltumAge', 'AltumAge']	['cg10864941', 'cg21044104']
LARS2	1	['AltumAge']	['cg18294881', 'cg10920302']	['AltumAge', 'AltumAge']	['cg10920302', 'cg18294881']
ITIH4	1	['AltumAge']	['cg10929387', 'cg17890764']	['AltumAge', 'AltumAge']	['cg10929387', 'cg17890764']
RNF7	1	['AltumAge']	['cg10958402', 'cg22228296']	['AltumAge', 'AltumAge']	['cg10958402', 'cg22228296']
SLC6A1	1	['AltumAge']	['cg11021744']	['AltumAge']	['cg11021744']
GNL3	1	['AltumAge']	['cg11041457']	['AltumAge']	['cg11041457']
UTS2D	1	['AltumAge']	['cg11158430']	['AltumAge']	['cg11158430']
QARS	1	['AltumAge']	['cg11235871', 'cg19914751']	['AltumAge', 'AltumAge']	['cg11235871', 'cg19914751']
TMEM41A	1	['AltumAge']	['cg11285843', 'cg25636075']	['AltumAge', 'AltumAge']	['cg11285843', 'cg25636075']
ZMAT3	1	['AltumAge']	['cg11313124', 'cg18380974']	['AltumAge', 'AltumAge']	['cg11313124', 'cg18380974']
AZI2	1	['AltumAge']	['cg11356290', 'cg27614038']	['AltumAge', 'AltumAge']	['cg11356290', 'cg27614038']
THOC7	1	['AltumAge']	['cg27462371', 'cg11378484']	['AltumAge', 'AltumAge']	['cg11378484', 'cg27462371']
IFT57	1	['AltumAge']	['cg11390468']	['AltumAge']	['cg11390468']
IQSEC1	1	['AltumAge']	['cg11397854', 'cg17534899']	['AltumAge', 'AltumAge']	['cg11397854', 'cg17534899']
ATR	1	['AltumAge']	['cg20636078', 'cg11458642']	['AltumAge', 'AltumAge']	['cg11458642', 'cg20636078']
MECOM	1	['AltumAge']	['cg11590700', 'cg19848683', 'cg14228238', 'cg13243219']	['AltumAge', 'AltumAge', 'AltumAge', 'AltumAge']	['cg11590700', 'cg13243219', 'cg14228238', 'cg19848683']
MFN1	1	['AltumAge']	['cg11628282', 'cg20506766']	['AltumAge', 'AltumAge']	['cg11628282', 'cg20506766']
NME6	1	['AltumAge']	['cg11680236', 'cg11946769']	['AltumAge', 'AltumAge']	['cg11680236', 'cg11946769']
DPPA2	1	['AltumAge']	['cg11759378', 'cg18992201']	['AltumAge', 'AltumAge']	['cg11759378', 'cg18992201']
TM4SF18	1	['AltumAge']	['cg11761535']	['AltumAge']	['cg11761535']
DYNC1LI1	1	['AltumAge']	['cg11786750', 'cg18602811']	['AltumAge', 'AltumAge']	['cg11786750', 'cg18602811']
LMLN	1	['AltumAge']	['cg18979819', 'cg11787839']	['AltumAge', 'AltumAge']	['cg11787839', 'cg18979819']
IQCG	1	['AltumAge']	['cg18979819', 'cg11787839']	['AltumAge', 'AltumAge']	['cg11787839', 'cg18979819']
IMPDH2	1	['AltumAge']	['cg11819013']	['AltumAge']	['cg11819013']
THPO	1	['AltumAge']	['cg11819637']	['AltumAge']	['cg11819637']
NAA50	1	['AltumAge']	['cg13199822', 'cg11884656', 'cg24454435']	['AltumAge', 'AltumAge', 'AltumAge']	['cg11884656', 'cg13199822', 'cg24454435']
EHHADH	1	['AltumAge']	['cg21685266', 'cg11935638']	['AltumAge', 'AltumAge']	['cg11935638', 'cg21685266']
COX17	1	['AltumAge']	['cg11951446']	['AltumAge']	['cg11951446']
CLDN16	1	['AltumAge']	['cg27235662', 'cg11984608']	['AltumAge', 'AltumAge']	['cg11984608', 'cg27235662']
TRA2B	1	['AltumAge']	['cg12018696', 'cg25756129']	['AltumAge', 'AltumAge']	['cg12018696', 'cg25756129']
ABHD5	1	['AltumAge']	['cg14121103', 'cg12059012']	['AltumAge', 'AltumAge']	['cg12059012', 'cg14121103']
SGOL1	1	['AltumAge']	['cg16339185', 'cg12185908']	['AltumAge', 'AltumAge']	['cg12185908', 'cg16339185']
TP63	1	['AltumAge']	['cg12188416', 'cg21723486']	['AltumAge', 'AltumAge']	['cg12188416', 'cg21723486']
H1FX	1	['AltumAge']	['cg21378047', 'cg12276904']	['AltumAge', 'AltumAge']	['cg12276904', 'cg21378047']
C3orf47	1	['AltumAge']	['cg21378047', 'cg12276904']	['AltumAge', 'AltumAge']	['cg12276904', 'cg21378047']
XYLB	1	['AltumAge']	['cg12340144', 'cg20956314']	['AltumAge', 'AltumAge']	['cg12340144', 'cg20956314']
CRELD1	1	['AltumAge']	['cg12419067']	['AltumAge']	['cg12419067']
GOLIM4	1	['AltumAge']	['cg12437239']	['AltumAge']	['cg12437239']
CCR1	1	['AltumAge']	['cg13144783', 'cg12441928']	['AltumAge', 'AltumAge']	['cg12441928', 'cg13144783']
RBM5	1	['AltumAge']	['cg12444340', 'cg14634738']	['AltumAge', 'AltumAge']	['cg12444340', 'cg14634738']
KNG1	1	['AltumAge']	['cg12454167']	['AltumAge']	['cg12454167']
WWTR1	1	['AltumAge']	['cg24078828', 'cg12507125']	['AltumAge', 'AltumAge']	['cg12507125', 'cg24078828']
SLC25A38	1	['AltumAge']	['cg25999267', 'cg12534466']	['AltumAge', 'AltumAge']	['cg12534466', 'cg25999267']
RFC4	1	['AltumAge']	['cg12583908', 'cg20872461']	['AltumAge', 'AltumAge']	['cg12583908', 'cg20872461']
DAG1	1	['AltumAge']	['cg12609467', 'cg21475255']	['AltumAge', 'AltumAge']	['cg12609467', 'cg21475255']
B3GALNT1	1	['AltumAge']	['cg25635352', 'cg12716838']	['AltumAge', 'AltumAge']	['cg12716838', 'cg25635352']
IGSF10	1	['AltumAge']	['cg12775479', 'cg18509239']	['AltumAge', 'AltumAge']	['cg12775479', 'cg18509239']
EAF2	1	['AltumAge']	['cg22187826', 'cg12780286']	['AltumAge', 'AltumAge']	['cg12780286', 'cg22187826']
IQCB1	1	['AltumAge']	['cg22187826', 'cg12780286']	['AltumAge', 'AltumAge']	['cg12780286', 'cg22187826']
ABCC5	1	['AltumAge']	['cg12783640']	['AltumAge']	['cg12783640']
LRRFIP2	1	['AltumAge']	['cg12792366']	['AltumAge']	['cg12792366']
ZNF445	1	['AltumAge']	['cg12809314', 'cg18129786']	['AltumAge', 'AltumAge']	['cg12809314', 'cg18129786']
EOMES	1	['AltumAge']	['cg12858460', 'cg15540820']	['AltumAge', 'AltumAge']	['cg12858460', 'cg15540820']
UMPS	1	['AltumAge']	['cg13144004']	['AltumAge']	['cg13144004']
RHO	1	['AltumAge']	['cg13180098', 'cg15113803']	['AltumAge', 'AltumAge']	['cg13180098', 'cg15113803']
ATP6V1A	1	['AltumAge']	['cg13199822']	['AltumAge']	['cg13199822']
SEC61A1	1	['AltumAge']	['cg18043455', 'cg13264208']	['AltumAge', 'AltumAge']	['cg13264208', 'cg18043455']
EXOG	1	['AltumAge']	['cg13350481']	['AltumAge']	['cg13350481']
ADCY5	1	['AltumAge']	['cg13384396', 'cg13878010']	['AltumAge', 'AltumAge']	['cg13384396', 'cg13878010']
P4HTM	1	['AltumAge']	['cg20856064', 'cg13415434', 'cg21197973']	['AltumAge', 'AltumAge', 'AltumAge']	['cg13415434', 'cg20856064', 'cg21197973']
CPA3	1	['AltumAge']	['cg13424229']	['AltumAge']	['cg13424229']
ABCF3	1	['AltumAge']	['cg13461600']	['AltumAge']	['cg13461600']
CHCHD6	1	['AltumAge']	['cg17408686', 'cg13517305']	['AltumAge', 'AltumAge']	['cg13517305', 'cg17408686']
NUDT16	1	['AltumAge']	['cg13518195']	['AltumAge']	['cg13518195']
THRB	1	['AltumAge']	['cg15385623', 'cg21303011', 'cg13518327', 'cg24120841']	['AltumAge', 'AltumAge', 'AltumAge', 'AltumAge']	['cg13518327', 'cg15385623', 'cg21303011', 'cg24120841']
C3orf24	1	['AltumAge']	['cg13560548']	['AltumAge']	['cg13560548']
EIF4E3	1	['AltumAge']	['cg13562542', 'cg22631938']	['AltumAge', 'AltumAge']	['cg13562542', 'cg22631938']
GPR27	1	['AltumAge']	['cg13562542', 'cg22631938']	['AltumAge', 'AltumAge']	['cg13562542', 'cg22631938']
SLITRK3	1	['AltumAge']	['cg13619915', 'cg14717170']	['AltumAge', 'AltumAge']	['cg13619915', 'cg14717170']
TIGIT	1	['AltumAge']	['cg20832020', 'cg13669740']	['AltumAge', 'AltumAge']	['cg13669740', 'cg20832020']
FAM194A	1	['AltumAge']	['cg20434811', 'cg13683440']	['AltumAge', 'AltumAge']	['cg13683440', 'cg20434811']
ACOX2	1	['AltumAge']	['cg13705284', 'cg22012981']	['AltumAge', 'AltumAge']	['cg13705284', 'cg22012981']
TMEM44	1	['AltumAge']	['cg13713381', 'cg27033479']	['AltumAge', 'AltumAge']	['cg13713381', 'cg27033479']
TPRA1	1	['AltumAge']	['cg13728650']	['AltumAge']	['cg13728650']
ITGA9	1	['AltumAge']	['cg13882267', 'cg25870420']	['AltumAge', 'AltumAge']	['cg13882267', 'cg25870420']
FAM19A4	1	['AltumAge']	['cg23967169', 'cg13921352']	['AltumAge', 'AltumAge']	['cg13921352', 'cg23967169']
TRIM42	1	['AltumAge']	['cg13998904']	['AltumAge']	['cg13998904']
PCYT1A	1	['AltumAge']	['cg14003467']	['AltumAge']	['cg14003467']
TSC22D2	1	['AltumAge']	['cg14056942', 'cg15584630']	['AltumAge', 'AltumAge']	['cg14056942', 'cg15584630']
TXNDC6	1	['AltumAge']	['cg14058345', 'cg24820508']	['AltumAge', 'AltumAge']	['cg14058345', 'cg24820508']
PXK	1	['AltumAge']	['cg14272175']	['AltumAge']	['cg14272175']
LSAMP	1	['AltumAge']	['cg25315362', 'cg14294758']	['AltumAge', 'AltumAge']	['cg14294758', 'cg25315362']
NAT6	1	['AltumAge']	['cg14448864', 'cg14358502']	['AltumAge', 'AltumAge']	['cg14358502', 'cg14448864']
HYAL3	1	['AltumAge']	['cg16913124', 'cg14448864', 'cg14358502']	['AltumAge', 'AltumAge', 'AltumAge']	['cg14358502', 'cg14448864', 'cg16913124']
CYP8B1	1	['AltumAge']	['cg14404298', 'cg21979032']	['AltumAge', 'AltumAge']	['cg14404298', 'cg21979032']
NR1D2	1	['AltumAge']	['cg14452875', 'cg20855344']	['AltumAge', 'AltumAge']	['cg14452875', 'cg20855344']
IGSF11	1	['AltumAge']	['cg14458615', 'cg24650229']	['AltumAge', 'AltumAge']	['cg14458615', 'cg24650229']
C3orf30	1	['AltumAge']	['cg14458615', 'cg24650229']	['AltumAge', 'AltumAge']	['cg14458615', 'cg24650229']
ACAD9	1	['AltumAge']	['cg14470209']	['AltumAge']	['cg14470209']
HTR3D	1	['AltumAge']	['cg14483391']	['AltumAge']	['cg14483391']
SHISA5	1	['AltumAge']	['cg14494596', 'cg14633527']	['AltumAge', 'AltumAge']	['cg14494596', 'cg14633527']
H1FOO	1	['AltumAge']	['cg14519134']	['AltumAge']	['cg14519134']
ATP2B2	1	['AltumAge']	['cg14547335']	['AltumAge']	['cg14547335']
TMEM39A	1	['AltumAge']	['cg14602658']	['AltumAge']	['cg14602658']
CTNNB1	1	['AltumAge']	['cg14663065']	['AltumAge']	['cg14663065']
BRPF1	1	['AltumAge']	['cg14712964', 'cg17738494']	['AltumAge', 'AltumAge']	['cg14712964', 'cg17738494']
DHX30	1	['AltumAge']	['cg14758413', 'cg19642148']	['AltumAge', 'AltumAge']	['cg14758413', 'cg19642148']
TADA3	1	['AltumAge']	['cg27345946', 'cg14800883']	['AltumAge', 'AltumAge']	['cg14800883', 'cg27345946']
ARPC4	1	['AltumAge']	['cg27345946', 'cg14800883']	['AltumAge', 'AltumAge']	['cg14800883', 'cg27345946']
C3orf64	1	['AltumAge']	['cg14870461', 'cg21785536']	['AltumAge', 'AltumAge']	['cg14870461', 'cg21785536']
TKT	1	['AltumAge']	['cg20472433', 'cg14939691']	['AltumAge', 'AltumAge']	['cg14939691', 'cg20472433']
NFKBIZ	1	['AltumAge']	['cg15006396', 'cg26284390']	['AltumAge', 'AltumAge']	['cg15006396', 'cg26284390']
GOLGA4	1	['AltumAge']	['cg15065896', 'cg20227213']	['AltumAge', 'AltumAge']	['cg15065896', 'cg20227213']
CLDN1	1	['AltumAge']	['cg15105660']	['AltumAge']	['cg15105660']
PLCD1	1	['AltumAge']	['cg15120942']	['AltumAge']	['cg15120942']
DLG1	1	['AltumAge']	['cg15160312']	['AltumAge']	['cg15160312']
SETMAR	1	['AltumAge']	['cg15232450', 'cg15384599']	['AltumAge', 'AltumAge']	['cg15232450', 'cg15384599']
LTF	1	['AltumAge']	['cg15261665', 'cg17527798']	['AltumAge', 'AltumAge']	['cg15261665', 'cg17527798']
SLC6A11	1	['AltumAge']	['cg15284635']	['AltumAge']	['cg15284635']
PLD1	1	['AltumAge']	['cg15329866']	['AltumAge']	['cg15329866']
ACAA1	1	['AltumAge']	['cg15348640', 'cg17877494']	['AltumAge', 'AltumAge']	['cg15348640', 'cg17877494']
CGGBP1	1	['AltumAge']	['cg27286107', 'cg15379887']	['AltumAge', 'AltumAge']	['cg15379887', 'cg27286107']
CCDC52	1	['AltumAge']	['cg15416577']	['AltumAge']	['cg15416577']
KCNAB1	1	['AltumAge']	['cg23873703', 'cg15423862']	['AltumAge', 'AltumAge']	['cg15423862', 'cg23873703']
C3orf45	1	['AltumAge']	['cg15448599']	['AltumAge']	['cg15448599']
PTX3	1	['AltumAge']	['cg15565872']	['AltumAge']	['cg15565872']
VEPH1	1	['AltumAge']	['cg15565872']	['AltumAge']	['cg15565872']
TUSC4	1	['AltumAge']	['cg18797282', 'cg27239147', 'cg15597540', 'cg16470957']	['AltumAge', 'AltumAge', 'AltumAge', 'AltumAge']	['cg15597540', 'cg16470957', 'cg18797282', 'cg27239147']
TMEM45A	1	['AltumAge']	['cg15612063', 'cg17127587']	['AltumAge', 'AltumAge']	['cg15612063', 'cg17127587']
ZNF148	1	['AltumAge']	['cg21664828', 'cg15705999']	['AltumAge', 'AltumAge']	['cg15705999', 'cg21664828']
CDCP1	1	['AltumAge']	['cg15779716']	['AltumAge']	['cg15779716']
PVRL3	1	['AltumAge']	['cg19522294', 'cg15786541']	['AltumAge', 'AltumAge']	['cg15786541', 'cg19522294']
GNAI2	1	['AltumAge']	['cg15877314']	['AltumAge']	['cg15877314']
XCR1	1	['AltumAge']	['cg15888522']	['AltumAge']	['cg15888522']
RPL32	1	['AltumAge']	['cg15900519', 'cg19100810']	['AltumAge', 'AltumAge']	['cg15900519', 'cg19100810']
GPX1	1	['AltumAge']	['cg15900980']	['AltumAge']	['cg15900980']
ACPP	1	['AltumAge']	['cg15958424']	['AltumAge']	['cg15958424']
UBE2E1	1	['AltumAge']	['cg15966253']	['AltumAge']	['cg15966253']
LNP1	1	['AltumAge']	['cg15994781']	['AltumAge']	['cg15994781']
TOMM70A	1	['AltumAge']	['cg15994781']	['AltumAge']	['cg15994781']
MAP3K13	1	['AltumAge']	['cg16078836']	['AltumAge']	['cg16078836']
GP9	1	['AltumAge']	['cg16098726', 'cg19921389']	['AltumAge', 'AltumAge']	['cg16098726', 'cg19921389']
RNF168	1	['AltumAge']	['cg16185365']	['AltumAge']	['cg16185365']
CPNE9	1	['AltumAge']	['cg16191009', 'cg20051033']	['AltumAge', 'AltumAge']	['cg16191009', 'cg20051033']
TUSC2	1	['AltumAge']	['cg17469356', 'cg16225429']	['AltumAge', 'AltumAge']	['cg16225429', 'cg17469356']
SMARCC1	1	['AltumAge']	['cg16250355']	['AltumAge']	['cg16250355']
QRICH1	1	['AltumAge']	['cg26475097', 'cg16270091']	['AltumAge', 'AltumAge']	['cg16270091', 'cg26475097']
C3orf58	1	['AltumAge']	['cg16338035', 'cg16794633']	['AltumAge', 'AltumAge']	['cg16338035', 'cg16794633']
PHLDB2	1	['AltumAge']	['cg16396948']	['AltumAge']	['cg16396948']
WDR49	1	['AltumAge']	['cg16398289']	['AltumAge']	['cg16398289']
ACPL2	1	['AltumAge']	['cg16418163']	['AltumAge']	['cg16418163']
SOX14	1	['AltumAge']	['cg16428251']	['AltumAge']	['cg16428251']
KIAA1407	1	['AltumAge']	['cg16521836', 'cg26107778']	['AltumAge', 'AltumAge']	['cg16521836', 'cg26107778']
QTRTD1	1	['AltumAge']	['cg16521836', 'cg26107778']	['AltumAge', 'AltumAge']	['cg16521836', 'cg26107778']
MIR564	1	['AltumAge']	['cg16615211']	['AltumAge']	['cg16615211']
IQCF1	1	['AltumAge']	['cg16660041']	['AltumAge']	['cg16660041']
CPNE4	1	['AltumAge']	['cg16673198']	['AltumAge']	['cg16673198']
MOBP	1	['AltumAge']	['cg16729794']	['AltumAge']	['cg16729794']
PYDC2	1	['AltumAge']	['cg16739580']	['AltumAge']	['cg16739580']
CCK	1	['AltumAge']	['cg16864658']	['AltumAge']	['cg16864658']
VHL	1	['AltumAge']	['cg16869108', 'cg27226214', 'cg25539131', 'cg20916523']	['AltumAge', 'AltumAge', 'AltumAge', 'AltumAge']	['cg16869108', 'cg20916523', 'cg25539131', 'cg27226214']
HYAL1	1	['AltumAge']	['cg16913124']	['AltumAge']	['cg16913124']
IFT80	1	['AltumAge']	['cg24494008', 'cg22668533', 'cg16978263', 'cg21508214']	['AltumAge', 'AltumAge', 'AltumAge', 'AltumAge']	['cg16978263', 'cg21508214', 'cg22668533', 'cg24494008']
ENTPD3	1	['AltumAge']	['cg17200465']	['AltumAge']	['cg17200465']
RBMS3	1	['AltumAge']	['cg17237063']	['AltumAge']	['cg17237063']
FXR1	1	['AltumAge']	['cg27437944', 'cg17302852']	['AltumAge', 'AltumAge']	['cg17302852', 'cg27437944']
KLF15	1	['AltumAge']	['cg26436315', 'cg17305187']	['AltumAge', 'AltumAge']	['cg17305187', 'cg26436315']
GLYCTK	1	['AltumAge']	['cg17386185', 'cg27395450']	['AltumAge', 'AltumAge']	['cg17386185', 'cg27395450']
CP	1	['AltumAge']	['cg17439694']	['AltumAge']	['cg17439694']
CASR	1	['AltumAge']	['cg17453778']	['AltumAge']	['cg17453778']
C3orf72	1	['AltumAge']	['cg17503456']	['AltumAge']	['cg17503456']
FOXL2	1	['AltumAge']	['cg17503456']	['AltumAge']	['cg17503456']
A4GNT	1	['AltumAge']	['cg17687282']	['AltumAge']	['cg17687282']
SLC25A26	1	['AltumAge']	['cg17767931']	['AltumAge']	['cg17767931']
TF	1	['AltumAge']	['cg17775713', 'cg24879335']	['AltumAge', 'AltumAge']	['cg17775713', 'cg24879335']
RBP2	1	['AltumAge']	['cg17778120']	['AltumAge']	['cg17778120']
P2RY13	1	['AltumAge']	['cg17795586', 'cg24474182']	['AltumAge', 'AltumAge']	['cg17795586', 'cg24474182']
MAPKAPK3	1	['AltumAge']	['cg17804987', 'cg25716871']	['AltumAge', 'AltumAge']	['cg17804987', 'cg25716871']
CEP70	1	['AltumAge']	['cg18047509']	['AltumAge']	['cg18047509']
GADL1	1	['AltumAge']	['cg18047970']	['AltumAge']	['cg18047970']
EPHA3	1	['AltumAge']	['cg18055394']	['AltumAge']	['cg18055394']
TCTA	1	['AltumAge']	['cg22907065', 'cg18094221']	['AltumAge', 'AltumAge']	['cg18094221', 'cg22907065']
RHOA	1	['AltumAge']	['cg22907065', 'cg18094221']	['AltumAge', 'AltumAge']	['cg18094221', 'cg22907065']
HACL1	1	['AltumAge']	['cg24239808', 'cg21638219', 'cg18204685', 'cg23912721']	['AltumAge', 'AltumAge', 'AltumAge', 'AltumAge']	['cg18204685', 'cg21638219', 'cg23912721', 'cg24239808']
BTD	1	['AltumAge']	['cg24239808', 'cg21638219', 'cg18204685', 'cg23912721']	['AltumAge', 'AltumAge', 'AltumAge', 'AltumAge']	['cg18204685', 'cg21638219', 'cg23912721', 'cg24239808']
TMEM111	1	['AltumAge']	['cg18215716']	['AltumAge']	['cg18215716']
IGF2BP2	1	['AltumAge']	['cg18234011']	['AltumAge']	['cg18234011']
HTR3E	1	['AltumAge']	['cg18236734', 'cg26153642']	['AltumAge', 'AltumAge']	['cg18236734', 'cg26153642']
HTR3C	1	['AltumAge']	['cg19815720', 'cg18271969']	['AltumAge', 'AltumAge']	['cg18271969', 'cg19815720']
SENP7	1	['AltumAge']	['cg18296405', 'cg21322149']	['AltumAge', 'AltumAge']	['cg18296405', 'cg21322149']
C3orf19	1	['AltumAge']	['cg19028369', 'cg18357098']	['AltumAge', 'AltumAge']	['cg18357098', 'cg19028369']
LEPREL1	1	['AltumAge']	['cg20270599', 'cg18626709']	['AltumAge', 'AltumAge']	['cg18626709', 'cg20270599']
TWF2	1	['AltumAge']	['cg18669588']	['AltumAge']	['cg18669588']
ZNF639	1	['AltumAge']	['cg18731014']	['AltumAge']	['cg18731014']
GPR160	1	['AltumAge']	['cg18741908', 'cg26575445']	['AltumAge', 'AltumAge']	['cg18741908', 'cg26575445']
COMMD2	1	['AltumAge']	['cg18759346']	['AltumAge']	['cg18759346']
CNBP	1	['AltumAge']	['cg18963390']	['AltumAge']	['cg18963390']
GPR156	1	['AltumAge']	['cg19093820', 'cg19693403']	['AltumAge', 'AltumAge']	['cg19093820', 'cg19693403']
SNORA7A	1	['AltumAge']	['cg19100810']	['AltumAge']	['cg19100810']
PCOLCE2	1	['AltumAge']	['cg19219437', 'cg19709625']	['AltumAge', 'AltumAge']	['cg19219437', 'cg19709625']
PARL	1	['AltumAge']	['cg19254558']	['AltumAge']	['cg19254558']
PPP1R2	1	['AltumAge']	['cg19280968']	['AltumAge']	['cg19280968']
EAF1	1	['AltumAge']	['cg19329556']	['AltumAge']	['cg19329556']
METTL6	1	['AltumAge']	['cg19329556']	['AltumAge']	['cg19329556']
PFKFB4	1	['AltumAge']	['cg19348001', 'cg26029248']	['AltumAge', 'AltumAge']	['cg19348001', 'cg26029248']
PIK3CA	1	['AltumAge']	['cg19522332', 'cg22384366']	['AltumAge', 'AltumAge']	['cg19522332', 'cg22384366']
ATG3	1	['AltumAge']	['cg19538699']	['AltumAge']	['cg19538699']
SLC35A5	1	['AltumAge']	['cg19538699']	['AltumAge']	['cg19538699']
MYRIP	1	['AltumAge']	['cg19547629', 'cg25070010']	['AltumAge', 'AltumAge']	['cg19547629', 'cg25070010']
PRSS50	1	['AltumAge']	['cg19668234']	['AltumAge']	['cg19668234']
TPRG1	1	['AltumAge']	['cg19682367']	['AltumAge']	['cg19682367']
SCN5A	1	['AltumAge']	['cg19740375']	['AltumAge']	['cg19740375']
SRPRB	1	['AltumAge']	['cg19875216']	['AltumAge']	['cg19875216']
TTC14	1	['AltumAge']	['cg20047732']	['AltumAge']	['cg20047732']
STT3B	1	['AltumAge']	['cg20074371']	['AltumAge']	['cg20074371']
FSTL1	1	['AltumAge']	['cg20114394', 'cg22469841']	['AltumAge', 'AltumAge']	['cg20114394', 'cg22469841']
TAGLN3	1	['AltumAge']	['cg20126106']	['AltumAge']	['cg20126106']
SLC25A20	1	['AltumAge']	['cg20159072']	['AltumAge']	['cg20159072']
RASA2	1	['AltumAge']	['cg26764555', 'cg20247102']	['AltumAge', 'AltumAge']	['cg20247102', 'cg26764555']
SEC13	1	['AltumAge']	['cg20282199']	['AltumAge']	['cg20282199']
BFSP2	1	['AltumAge']	['cg25249068', 'cg20383064']	['AltumAge', 'AltumAge']	['cg20383064', 'cg25249068']
KLHL6	1	['AltumAge']	['cg20398399', 'cg20425130']	['AltumAge', 'AltumAge']	['cg20398399', 'cg20425130']
CLDN11	1	['AltumAge']	['cg20924286', 'cg20449692']	['AltumAge', 'AltumAge']	['cg20449692', 'cg20924286']
SCHIP1	1	['AltumAge']	['cg20466180']	['AltumAge']	['cg20466180']
ARL8B	1	['AltumAge']	['cg20503117']	['AltumAge']	['cg20503117']
PPP4R2	1	['AltumAge']	['cg20540428']	['AltumAge']	['cg20540428']
GOLGB1	1	['AltumAge']	['cg22182110', 'cg20545295']	['AltumAge', 'AltumAge']	['cg20545295', 'cg22182110']
RAP2B	1	['AltumAge']	['cg20555138']	['AltumAge']	['cg20555138']
RAB6B	1	['AltumAge']	['cg20591405']	['AltumAge']	['cg20591405']
BPESC1	1	['AltumAge']	['cg20630151']	['AltumAge']	['cg20630151']
MASP1	1	['AltumAge']	['cg21831174', 'cg20725021']	['AltumAge', 'AltumAge']	['cg20725021', 'cg21831174']
ZMYND10	1	['AltumAge']	['cg20881888']	['AltumAge']	['cg20881888']
CLDND1	1	['AltumAge']	['cg20938286', 'cg25438440']	['AltumAge', 'AltumAge']	['cg20938286', 'cg25438440']
SEC22C	1	['AltumAge']	['cg21463023', 'cg22638542', 'cg21008709']	['AltumAge', 'AltumAge', 'AltumAge']	['cg21008709', 'cg21463023', 'cg22638542']
MIR191	1	['AltumAge']	['cg21019820']	['AltumAge']	['cg21019820']
PAK2	1	['AltumAge']	['cg21030598', 'cg21840599']	['AltumAge', 'AltumAge']	['cg21030598', 'cg21840599']
APOD	1	['AltumAge']	['cg21084260']	['AltumAge']	['cg21084260']
CCDC80	1	['AltumAge']	['cg21307628']	['AltumAge']	['cg21307628']
CCR4	1	['AltumAge']	['cg21366834']	['AltumAge']	['cg21366834']
DZIP1L	1	['AltumAge']	['cg21538194', 'cg26533949']	['AltumAge', 'AltumAge']	['cg21538194', 'cg26533949']
CD80	1	['AltumAge']	['cg21572897']	['AltumAge']	['cg21572897']
ZNF502	1	['AltumAge']	['cg21672276']	['AltumAge']	['cg21672276']
C3orf23	1	['AltumAge']	['cg21796234']	['AltumAge']	['cg21796234']
CSTA	1	['AltumAge']	['cg21932814', 'cg26928972']	['AltumAge', 'AltumAge']	['cg21932814', 'cg26928972']
VGLL4	1	['AltumAge']	['cg21973517']	['AltumAge']	['cg21973517']
SPSB4	1	['AltumAge']	['cg22036988']	['AltumAge']	['cg22036988']
ZNF197	1	['AltumAge']	['cg24130043', 'cg22050705']	['AltumAge', 'AltumAge']	['cg22050705', 'cg24130043']
PRICKLE2	1	['AltumAge']	['cg22083047', 'cg23047271']	['AltumAge', 'AltumAge']	['cg22083047', 'cg23047271']
UBP1	1	['AltumAge']	['cg22084336']	['AltumAge']	['cg22084336']
C3orf63	1	['AltumAge']	['cg22332306']	['AltumAge']	['cg22332306']
ZFYVE20	1	['AltumAge']	['cg26168249', 'cg22366626']	['AltumAge', 'AltumAge']	['cg22366626', 'cg26168249']
PIK3R4	1	['AltumAge']	['cg22409223', 'cg23398385']	['AltumAge', 'AltumAge']	['cg22409223', 'cg23398385']
PARP15	1	['AltumAge']	['cg22468055']	['AltumAge']	['cg22468055']
CHMP2B	1	['AltumAge']	['cg23835812', 'cg22470827']	['AltumAge', 'AltumAge']	['cg22470827', 'cg23835812']
ZNF660	1	['AltumAge']	['cg22598028']	['AltumAge']	['cg22598028']
SEC22A	1	['AltumAge']	['cg22620680']	['AltumAge']	['cg22620680']
CAMK2N2	1	['AltumAge']	['cg22700017']	['AltumAge']	['cg22700017']
C3orf14	1	['AltumAge']	['cg22751696']	['AltumAge']	['cg22751696']
BAP1	1	['AltumAge']	['cg22753768', 'cg24747396']	['AltumAge', 'AltumAge']	['cg22753768', 'cg24747396']
PHF7	1	['AltumAge']	['cg22753768', 'cg24747396']	['AltumAge', 'AltumAge']	['cg22753768', 'cg24747396']
LOC100009676	1	['AltumAge']	['cg22793458']	['AltumAge']	['cg22793458']
ZBTB11	1	['AltumAge']	['cg22793458']	['AltumAge']	['cg22793458']
CHRD	1	['AltumAge']	['cg25182621', 'cg22833027']	['AltumAge', 'AltumAge']	['cg22833027', 'cg25182621']
TFRC	1	['AltumAge']	['cg22956956', 'cg25276849']	['AltumAge', 'AltumAge']	['cg22956956', 'cg25276849']
PCNP	1	['AltumAge']	['cg22967298']	['AltumAge']	['cg22967298']
NEK10	1	['AltumAge']	['cg23143093']	['AltumAge']	['cg23143093']
CAMK1	1	['AltumAge']	['cg23243617']	['AltumAge']	['cg23243617']
MME	1	['AltumAge']	['cg23273897']	['AltumAge']	['cg23273897']
OXTR	1	['AltumAge']	['cg23391006']	['AltumAge']	['cg23391006']
JAGN1	1	['AltumAge']	['cg23459997']	['AltumAge']	['cg23459997']
MINA	1	['AltumAge']	['cg23629183']	['AltumAge']	['cg23629183']
AP2M1	1	['AltumAge']	['cg24661752', 'cg23679085']	['AltumAge', 'AltumAge']	['cg23679085', 'cg24661752']
TIMP4	1	['AltumAge']	['cg23769143', 'cg25982743']	['AltumAge', 'AltumAge']	['cg23769143', 'cg25982743']
NUP210	1	['AltumAge']	['cg23799276', 'cg24642820']	['AltumAge', 'AltumAge']	['cg23799276', 'cg24642820']
GPR128	1	['AltumAge']	['cg23855093']	['AltumAge']	['cg23855093']
MFI2	1	['AltumAge']	['cg24058120']	['AltumAge']	['cg24058120']
UBA3	1	['AltumAge']	['cg24077317']	['AltumAge']	['cg24077317']
ARL14	1	['AltumAge']	['cg24147596']	['AltumAge']	['cg24147596']
ZBBX	1	['AltumAge']	['cg24197445']	['AltumAge']	['cg24197445']
PLS1	1	['AltumAge']	['cg24278076']	['AltumAge']	['cg24278076']
ZBED2	1	['AltumAge']	['cg25298754', 'cg24323726']	['AltumAge', 'AltumAge']	['cg24323726', 'cg25298754']
RNF13	1	['AltumAge']	['cg24353466']	['AltumAge']	['cg24353466']
C3orf22	1	['AltumAge']	['cg24389347']	['AltumAge']	['cg24389347']
CCNL1	1	['AltumAge']	['cg24408817']	['AltumAge']	['cg24408817']
MAGEF1	1	['AltumAge']	['cg24490859']	['AltumAge']	['cg24490859']
CAV3	1	['AltumAge']	['cg24517042']	['AltumAge']	['cg24517042']
PLXND1	1	['AltumAge']	['cg24770850']	['AltumAge']	['cg24770850']
SETD2	1	['AltumAge']	['cg24776019']	['AltumAge']	['cg24776019']
BDH1	1	['AltumAge']	['cg24789424']	['AltumAge']	['cg24789424']
AMT	1	['AltumAge']	['cg25021247']	['AltumAge']	['cg25021247']
NICN1	1	['AltumAge']	['cg26426223', 'cg25021247']	['AltumAge', 'AltumAge']	['cg25021247', 'cg26426223']
AADACL2	1	['AltumAge']	['cg25159668']	['AltumAge']	['cg25159668']
OGG1	1	['AltumAge']	['cg25415932']	['AltumAge']	['cg25415932']
RYK	1	['AltumAge']	['cg25420398']	['AltumAge']	['cg25420398']
TMF1	1	['AltumAge']	['cg25436946']	['AltumAge']	['cg25436946']
GCET2	1	['AltumAge']	['cg25462303']	['AltumAge']	['cg25462303']
PTPN23	1	['AltumAge']	['cg25757737']	['AltumAge']	['cg25757737']
DGKG	1	['AltumAge']	['cg25808906']	['AltumAge']	['cg25808906']
DRD3	1	['AltumAge']	['cg25836326']	['AltumAge']	['cg25836326']
LRRC3B	1	['AltumAge']	['cg26035366']	['AltumAge']	['cg26035366']
PDZRN3	1	['AltumAge']	['cg26055770']	['AltumAge']	['cg26055770']
ITIH3	1	['AltumAge']	['cg26099316']	['AltumAge']	['cg26099316']
IFRD2	1	['AltumAge']	['cg26139360']	['AltumAge']	['cg26139360']
ZBTB20	1	['AltumAge']	['cg26152597']	['AltumAge']	['cg26152597']
GP5	1	['AltumAge']	['cg26294551']	['AltumAge']	['cg26294551']
ZNF662	1	['AltumAge']	['cg26523005']	['AltumAge']	['cg26523005']
CCR8	1	['AltumAge']	['cg26647600']	['AltumAge']	['cg26647600']
HYAL2	1	['AltumAge']	['cg27091787']	['AltumAge']	['cg27091787']
CTDSPL	1	['AltumAge']	['cg27201297']	['AltumAge']	['cg27201297']
TMEM158	1	['AltumAge']	['cg27390220']	['AltumAge']	['cg27390220']
ATXN7	1	['AltumAge']	['cg27462371']	['AltumAge']	['cg27462371']
QRFPR	1	['AltumAge']	['cg00015770', 'cg10114327']	['AltumAge', 'AltumAge']	['cg00015770', 'cg10114327']
MXD4	1	['AltumAge']	['cg00072216', 'cg22194305']	['AltumAge', 'AltumAge']	['cg00072216', 'cg22194305']
PGM2	1	['AltumAge']	['cg00107632', 'cg18081881']	['AltumAge', 'AltumAge']	['cg00107632', 'cg18081881']
NUDT9	1	['AltumAge']	['cg00171161', 'cg21298523']	['AltumAge', 'AltumAge']	['cg00171161', 'cg21298523']
ADH5	1	['AltumAge']	['cg00268009']	['AltumAge']	['cg00268009']
PPP3CA	1	['AltumAge']	['cg00302793']	['AltumAge']	['cg00302793']
BANK1	1	['AltumAge']	['cg25023994', 'cg00332153']	['AltumAge', 'AltumAge']	['cg00332153', 'cg25023994']
HGFAC	1	['AltumAge']	['cg00344372', 'cg07364841']	['AltumAge', 'AltumAge']	['cg00344372', 'cg07364841']
RPL34	1	['AltumAge']	['cg00346145', 'cg16525761']	['AltumAge', 'AltumAge']	['cg00346145', 'cg16525761']
LOC285456	1	['AltumAge']	['cg00346145', 'cg16525761']	['AltumAge', 'AltumAge']	['cg00346145', 'cg16525761']
ANAPC10	1	['AltumAge']	['cg00375964']	['AltumAge']	['cg00375964']
ABCE1	1	['AltumAge']	['cg00375964']	['AltumAge']	['cg00375964']
TRIM61	1	['AltumAge']	['cg00393585']	['AltumAge']	['cg00393585']
C4orf39	1	['AltumAge']	['cg00393585']	['AltumAge']	['cg00393585']
AGA	1	['AltumAge']	['cg00398048']	['AltumAge']	['cg00398048']
STATH	1	['AltumAge']	['cg00436282']	['AltumAge']	['cg00436282']
MFSD8	1	['AltumAge']	['cg00488718', 'cg10149329', 'cg03482087', 'cg12452946', 'cg10479325', 'cg03883519', 'cg07285838', 'cg03586029']	['AltumAge', 'AltumAge', 'AltumAge', 'AltumAge', 'AltumAge', 'AltumAge', 'AltumAge', 'AltumAge']	['cg00488718', 'cg03482087', 'cg03586029', 'cg03883519', 'cg07285838', 'cg10149329', 'cg10479325', 'cg12452946']
C4orf29	1	['AltumAge']	['cg00488718', 'cg10149329', 'cg03482087', 'cg12452946', 'cg10479325', 'cg03883519', 'cg07285838', 'cg03586029']	['AltumAge', 'AltumAge', 'AltumAge', 'AltumAge', 'AltumAge', 'AltumAge', 'AltumAge', 'AltumAge']	['cg00488718', 'cg03482087', 'cg03586029', 'cg03883519', 'cg07285838', 'cg10149329', 'cg10479325', 'cg12452946']
HADH	1	['AltumAge']	['cg21721155', 'cg00612467']	['AltumAge', 'AltumAge']	['cg00612467', 'cg21721155']
TSPAN5	1	['AltumAge']	['cg00622677']	['AltumAge']	['cg00622677']
LNX1	1	['AltumAge']	['cg00629217']	['AltumAge']	['cg00629217']
LYAR	1	['AltumAge']	['cg17259741', 'cg00654816']	['AltumAge', 'AltumAge']	['cg00654816', 'cg17259741']
ZNF509	1	['AltumAge']	['cg17259741', 'cg00654816']	['AltumAge', 'AltumAge']	['cg00654816', 'cg17259741']
SPRY1	1	['AltumAge']	['cg00882832', 'cg00669856']	['AltumAge', 'AltumAge']	['cg00669856', 'cg00882832']
RAP1GDS1	1	['AltumAge']	['cg00688421', 'cg26406994']	['AltumAge', 'AltumAge']	['cg00688421', 'cg26406994']
LARP1B	1	['AltumAge']	['cg00783759', 'cg10640379']	['AltumAge', 'AltumAge']	['cg00783759', 'cg10640379']
IGFBP7	1	['AltumAge']	['cg00884221', 'cg03876618']	['AltumAge', 'AltumAge']	['cg00884221', 'cg03876618']
NMU	1	['AltumAge']	['cg01943185', 'cg00886554']	['AltumAge', 'AltumAge']	['cg00886554', 'cg01943185']
FGFRL1	1	['AltumAge']	['cg00940891', 'cg06393290']	['AltumAge', 'AltumAge']	['cg00940891', 'cg06393290']
HERC3	1	['AltumAge']	['cg01026744', 'cg12759554']	['AltumAge', 'AltumAge']	['cg01026744', 'cg12759554']
NAP1L5	1	['AltumAge']	['cg01026744', 'cg12759554']	['AltumAge', 'AltumAge']	['cg01026744', 'cg12759554']
BMP3	1	['AltumAge']	['cg01049530']	['AltumAge']	['cg01049530']
NFKB1	1	['AltumAge']	['cg01137708', 'cg03464689']	['AltumAge', 'AltumAge']	['cg01137708', 'cg03464689']
PACRGL	1	['AltumAge']	['cg01154775', 'cg20203792']	['AltumAge', 'AltumAge']	['cg01154775', 'cg20203792']
USP38	1	['AltumAge']	['cg01171588', 'cg20716945']	['AltumAge', 'AltumAge']	['cg01171588', 'cg20716945']
WHSC1	1	['AltumAge']	['cg01305547']	['AltumAge']	['cg01305547']
SPATA4	1	['AltumAge']	['cg01311285', 'cg23322316']	['AltumAge', 'AltumAge']	['cg01311285', 'cg23322316']
SCRG1	1	['AltumAge']	['cg05348123', 'cg01324261']	['AltumAge', 'AltumAge']	['cg01324261', 'cg05348123']
G3BP2	1	['AltumAge']	['cg11489580', 'cg01331554']	['AltumAge', 'AltumAge']	['cg01331554', 'cg11489580']
ATOH1	1	['AltumAge']	['cg01357116', 'cg04107037']	['AltumAge', 'AltumAge']	['cg01357116', 'cg04107037']
DKK2	1	['AltumAge']	['cg01404615', 'cg01471384']	['AltumAge', 'AltumAge']	['cg01404615', 'cg01471384']
ARHGAP24	1	['AltumAge']	['cg01418124', 'cg23097681']	['AltumAge', 'AltumAge']	['cg01418124', 'cg23097681']
HS3ST1	1	['AltumAge']	['cg01462829', 'cg18059088']	['AltumAge', 'AltumAge']	['cg01462829', 'cg18059088']
FGG	1	['AltumAge']	['cg01593385']	['AltumAge']	['cg01593385']
GAB1	1	['AltumAge']	['cg05754631', 'cg01601573']	['AltumAge', 'AltumAge']	['cg01601573', 'cg05754631']
AADAT	1	['AltumAge']	['cg12506971', 'cg01654582']	['AltumAge', 'AltumAge']	['cg01654582', 'cg12506971']
AFM	1	['AltumAge']	['cg01675895']	['AltumAge']	['cg01675895']
KCTD8	1	['AltumAge']	['cg01699584']	['AltumAge']	['cg01699584']
RBM47	1	['AltumAge']	['cg01704534', 'cg15967525']	['AltumAge', 'AltumAge']	['cg01704534', 'cg15967525']
MRFAP1	1	['AltumAge']	['cg10663973', 'cg01723464']	['AltumAge', 'AltumAge']	['cg01723464', 'cg10663973']
MSX1	1	['AltumAge']	['cg09573795', 'cg15755084', 'cg03199651', 'cg09748975', 'cg15696627', 'cg27038439', 'cg01785568', 'cg20161179', 'cg03717979', 'cg06677140', 'cg24840099', 'cg11930592', 'cg14167596', 'cg20891301', 'cg22609784', 'cg20588069']	['AltumAge', 'AltumAge', 'AltumAge', 'AltumAge', 'AltumAge', 'AltumAge', 'AltumAge', 'AltumAge', 'AltumAge', 'AltumAge', 'AltumAge', 'AltumAge', 'AltumAge', 'AltumAge', 'AltumAge', 'AltumAge']	['cg01785568', 'cg03199651', 'cg03717979', 'cg06677140', 'cg09573795', 'cg09748975', 'cg11930592', 'cg14167596', 'cg15696627', 'cg15755084', 'cg20161179', 'cg20588069', 'cg20891301', 'cg22609784', 'cg24840099', 'cg27038439']
SMAD1	1	['AltumAge']	['cg06440646', 'cg01803059']	['AltumAge', 'AltumAge']	['cg01803059', 'cg06440646']
YTHDC1	1	['AltumAge']	['cg01804429']	['AltumAge']	['cg01804429']
CXCL1	1	['AltumAge']	['cg02029926']	['AltumAge']	['cg02029926']
TACC3	1	['AltumAge']	['cg19208897', 'cg13225039', 'cg02089348', 'cg21505886']	['AltumAge', 'AltumAge', 'AltumAge', 'AltumAge']	['cg02089348', 'cg13225039', 'cg19208897', 'cg21505886']
TMEM129	1	['AltumAge']	['cg19208897', 'cg13225039', 'cg02089348', 'cg21505886']	['AltumAge', 'AltumAge', 'AltumAge', 'AltumAge']	['cg02089348', 'cg13225039', 'cg19208897', 'cg21505886']
TMEM156	1	['AltumAge']	['cg02131853']	['AltumAge']	['cg02131853']
ELMOD2	1	['AltumAge']	['cg02157306']	['AltumAge']	['cg02157306']
PDGFC	1	['AltumAge']	['cg20937139', 'cg02200584']	['AltumAge', 'AltumAge']	['cg02200584', 'cg20937139']
GUCY1A3	1	['AltumAge']	['cg09750385', 'cg02210887']	['AltumAge', 'AltumAge']	['cg02210887', 'cg09750385']
GDEP	1	['AltumAge']	['cg02255004']	['AltumAge']	['cg02255004']
DCK	1	['AltumAge']	['cg02336128', 'cg11654333']	['AltumAge', 'AltumAge']	['cg02336128', 'cg11654333']
ADD1	1	['AltumAge']	['cg02496295']	['AltumAge']	['cg02496295']
PDLIM3	1	['AltumAge']	['cg10000775', 'cg02515725']	['AltumAge', 'AltumAge']	['cg02515725', 'cg10000775']
SYNPO2	1	['AltumAge']	['cg02519806']	['AltumAge']	['cg02519806']
UBE2K	1	['AltumAge']	['cg02523617', 'cg08292112']	['AltumAge', 'AltumAge']	['cg02523617', 'cg08292112']
CCDC110	1	['AltumAge']	['cg22385477', 'cg02545106']	['AltumAge', 'AltumAge']	['cg02545106', 'cg22385477']
CORIN	1	['AltumAge']	['cg02553486', 'cg26018901']	['AltumAge', 'AltumAge']	['cg02553486', 'cg26018901']
TXK	1	['AltumAge']	['cg02600394', 'cg20981615']	['AltumAge', 'AltumAge']	['cg02600394', 'cg20981615']
FBXL5	1	['AltumAge']	['cg02630888', 'cg19128498']	['AltumAge', 'AltumAge']	['cg02630888', 'cg19128498']
SH3TC1	1	['AltumAge']	['cg07816074', 'cg02635407']	['AltumAge', 'AltumAge']	['cg02635407', 'cg07816074']
MGST2	1	['AltumAge']	['cg12229172', 'cg02688643']	['AltumAge', 'AltumAge']	['cg02688643', 'cg12229172']
PRMT10	1	['AltumAge']	['cg02715115', 'cg15810326']	['AltumAge', 'AltumAge']	['cg02715115', 'cg15810326']
FAM175A	1	['AltumAge']	['cg02918483', 'cg02782630']	['AltumAge', 'AltumAge']	['cg02782630', 'cg02918483']
EXOSC9	1	['AltumAge']	['cg02832245', 'cg25969212']	['AltumAge', 'AltumAge']	['cg02832245', 'cg25969212']
CPE	1	['AltumAge']	['cg02886284', 'cg26812418']	['AltumAge', 'AltumAge']	['cg02886284', 'cg26812418']
TMPRSS11F	1	['AltumAge']	['cg20695587', 'cg02936740']	['AltumAge', 'AltumAge']	['cg02936740', 'cg20695587']
RBM46	1	['AltumAge']	['cg02992596', 'cg22496683']	['AltumAge', 'AltumAge']	['cg02992596', 'cg22496683']
CCDC109B	1	['AltumAge']	['cg03005261', 'cg21837443']	['AltumAge', 'AltumAge']	['cg03005261', 'cg21837443']
NPFFR2	1	['AltumAge']	['cg26656113', 'cg03017946']	['AltumAge', 'AltumAge']	['cg03017946', 'cg26656113']
EVC2	1	['AltumAge']	['cg15305511', 'cg03278643']	['AltumAge', 'AltumAge']	['cg03278643', 'cg15305511']
AASDH	1	['AltumAge']	['cg03289369']	['AltumAge']	['cg03289369']
CPZ	1	['AltumAge']	['cg03292388']	['AltumAge']	['cg03292388']
ANXA5	1	['AltumAge']	['cg03354519']	['AltumAge']	['cg03354519']
LDB2	1	['AltumAge']	['cg03368758']	['AltumAge']	['cg03368758']
FBXW7	1	['AltumAge']	['cg03371306', 'cg05287690']	['AltumAge', 'AltumAge']	['cg03371306', 'cg05287690']
CXXC4	1	['AltumAge']	['cg03384938', 'cg19534879']	['AltumAge', 'AltumAge']	['cg03384938', 'cg19534879']
GABRG1	1	['AltumAge']	['cg03469082']	['AltumAge']	['cg03469082']
UGT2B4	1	['AltumAge']	['cg03498559']	['AltumAge']	['cg03498559']
MIR574	1	['AltumAge']	['cg03499052']	['AltumAge']	['cg03499052']
FAM114A1	1	['AltumAge']	['cg20484352', 'cg03499052']	['AltumAge', 'AltumAge']	['cg03499052', 'cg20484352']
CRMP1	1	['AltumAge']	['cg22680204', 'cg03544320']	['AltumAge', 'AltumAge']	['cg03544320', 'cg22680204']
MAP9	1	['AltumAge']	['cg03616357', 'cg08724517']	['AltumAge', 'AltumAge']	['cg03616357', 'cg08724517']
HTT	1	['AltumAge']	['cg03738331', 'cg14694952']	['AltumAge', 'AltumAge']	['cg03738331', 'cg14694952']
SLIT2	1	['AltumAge']	['cg03742003', 'cg18972811']	['AltumAge', 'AltumAge']	['cg03742003', 'cg18972811']
RPS3A	1	['AltumAge']	['cg03771255']	['AltumAge']	['cg03771255']
CCDC96	1	['AltumAge']	['cg09424308', 'cg03782453']	['AltumAge', 'AltumAge']	['cg03782453', 'cg09424308']
TADA2B	1	['AltumAge']	['cg09424308', 'cg03782453']	['AltumAge', 'AltumAge']	['cg03782453', 'cg09424308']
GRPEL1	1	['AltumAge']	['cg13564595', 'cg03847636']	['AltumAge', 'AltumAge']	['cg03847636', 'cg13564595']
SCLT1	1	['AltumAge']	['cg03916421', 'cg22177707']	['AltumAge', 'AltumAge']	['cg03916421', 'cg22177707']
C4orf33	1	['AltumAge']	['cg03916421', 'cg22177707']	['AltumAge', 'AltumAge']	['cg03916421', 'cg22177707']
SCOC	1	['AltumAge']	['cg04457051', 'cg03963654']	['AltumAge', 'AltumAge']	['cg03963654', 'cg04457051']
MUC7	1	['AltumAge']	['cg03970609', 'cg10189763']	['AltumAge', 'AltumAge']	['cg03970609', 'cg10189763']
BBS7	1	['AltumAge']	['cg05318777', 'cg03990551']	['AltumAge', 'AltumAge']	['cg03990551', 'cg05318777']
RASSF6	1	['AltumAge']	['cg08647446', 'cg03996822']	['AltumAge', 'AltumAge']	['cg03996822', 'cg08647446']
CWH43	1	['AltumAge']	['cg04005707', 'cg25484904']	['AltumAge', 'AltumAge']	['cg04005707', 'cg25484904']
TRIML1	1	['AltumAge']	['cg04086012']	['AltumAge']	['cg04086012']
ELOVL6	1	['AltumAge']	['cg06100991', 'cg04249586']	['AltumAge', 'AltumAge']	['cg04249586', 'cg06100991']
TACR3	1	['AltumAge']	['cg05389335', 'cg04263186']	['AltumAge', 'AltumAge']	['cg04263186', 'cg05389335']
C4orf19	1	['AltumAge']	['cg06500476', 'cg04301614']	['AltumAge', 'AltumAge']	['cg04301614', 'cg06500476']
SLC39A8	1	['AltumAge']	['cg18277508', 'cg04304927']	['AltumAge', 'AltumAge']	['cg04304927', 'cg18277508']
ADRA2C	1	['AltumAge']	['cg04325632', 'cg10235817']	['AltumAge', 'AltumAge']	['cg04325632', 'cg10235817']
CCKAR	1	['AltumAge']	['cg04353483', 'cg15928132']	['AltumAge', 'AltumAge']	['cg04353483', 'cg15928132']
PAICS	1	['AltumAge']	['cg11372831', 'cg04418752', 'cg12370884']	['AltumAge', 'AltumAge', 'AltumAge']	['cg04418752', 'cg11372831', 'cg12370884']
PPAT	1	['AltumAge']	['cg11372831', 'cg04418752', 'cg12370884']	['AltumAge', 'AltumAge', 'AltumAge']	['cg04418752', 'cg11372831', 'cg12370884']
COPS4	1	['AltumAge']	['cg04418771']	['AltumAge']	['cg04418771']
DCHS2	1	['AltumAge']	['cg04517429', 'cg07786760']	['AltumAge', 'AltumAge']	['cg04517429', 'cg07786760']
C4orf27	1	['AltumAge']	['cg04518155']	['AltumAge']	['cg04518155']
SLC10A7	1	['AltumAge']	['cg04529955']	['AltumAge']	['cg04529955']
FAM13A	1	['AltumAge']	['cg04536922']	['AltumAge']	['cg04536922']
LOC729338	1	['AltumAge']	['cg08524525', 'cg04556854']	['AltumAge', 'AltumAge']	['cg04556854', 'cg08524525']
BBS12	1	['AltumAge']	['cg08524525', 'cg04556854']	['AltumAge', 'AltumAge']	['cg04556854', 'cg08524525']
UGT2B7	1	['AltumAge']	['cg04558553']	['AltumAge']	['cg04558553']
CXCL5	1	['AltumAge']	['cg04559909']	['AltumAge']	['cg04559909']
WDFY3	1	['AltumAge']	['cg04595835', 'cg05890019']	['AltumAge', 'AltumAge']	['cg04595835', 'cg05890019']
C4orf12	1	['AltumAge']	['cg04595835', 'cg05890019']	['AltumAge', 'AltumAge']	['cg04595835', 'cg05890019']
GUF1	1	['AltumAge']	['cg04683119', 'cg21219744']	['AltumAge', 'AltumAge']	['cg04683119', 'cg21219744']
LETM1	1	['AltumAge']	['cg10481740', 'cg04794887']	['AltumAge', 'AltumAge']	['cg04794887', 'cg10481740']
PET112L	1	['AltumAge']	['cg13218435', 'cg04876451']	['AltumAge', 'AltumAge']	['cg04876451', 'cg13218435']
SLC26A1	1	['AltumAge']	['cg04912050']	['AltumAge']	['cg04912050']
IDUA	1	['AltumAge']	['cg04912050']	['AltumAge']	['cg04912050']
EREG	1	['AltumAge']	['cg04941721', 'cg19308222']	['AltumAge', 'AltumAge']	['cg04941721', 'cg19308222']
OCIAD2	1	['AltumAge']	['cg08942875', 'cg04961553']	['AltumAge', 'AltumAge']	['cg04961553', 'cg08942875']
LAP3	1	['AltumAge']	['cg05028306', 'cg21429500']	['AltumAge', 'AltumAge']	['cg05028306', 'cg21429500']
UGDH	1	['AltumAge']	['cg10094443', 'cg25117976', 'cg27406727', 'cg08353062', 'cg09067967', 'cg05029288', 'cg22158956']	['AltumAge', 'AltumAge', 'AltumAge', 'AltumAge', 'AltumAge', 'AltumAge', 'AltumAge']	['cg05029288', 'cg08353062', 'cg09067967', 'cg10094443', 'cg22158956', 'cg25117976', 'cg27406727']
DCTD	1	['AltumAge']	['cg14892066', 'cg05060602']	['AltumAge', 'AltumAge']	['cg05060602', 'cg14892066']
PDE6B	1	['AltumAge']	['cg12435792', 'cg05078019']	['AltumAge', 'AltumAge']	['cg05078019', 'cg12435792']
HNRPDL	1	['AltumAge']	['cg05134796', 'cg13873733']	['AltumAge', 'AltumAge']	['cg05134796', 'cg13873733']
ENOPH1	1	['AltumAge']	['cg05134796', 'cg13873733']	['AltumAge', 'AltumAge']	['cg05134796', 'cg13873733']
PPARGC1A	1	['AltumAge']	['cg05158538']	['AltumAge']	['cg05158538']
MFSD10	1	['AltumAge']	['cg05209463', 'cg14973995']	['AltumAge', 'AltumAge']	['cg05209463', 'cg14973995']
C4orf10	1	['AltumAge']	['cg05209463']	['AltumAge']	['cg05209463']
SPARCL1	1	['AltumAge']	['cg19466563', 'cg05350879']	['AltumAge', 'AltumAge']	['cg05350879', 'cg19466563']
LEF1	1	['AltumAge']	['cg05354432', 'cg09146695']	['AltumAge', 'AltumAge']	['cg05354432', 'cg09146695']
LOC641518	1	['AltumAge']	['cg05354432', 'cg09146695']	['AltumAge', 'AltumAge']	['cg05354432', 'cg09146695']
TMEM155	1	['AltumAge']	['cg05396987']	['AltumAge']	['cg05396987']
LOC100192379	1	['AltumAge']	['cg05396987']	['AltumAge']	['cg05396987']
CCNG2	1	['AltumAge']	['cg05409601', 'cg09087966']	['AltumAge', 'AltumAge']	['cg05409601', 'cg09087966']
BOD1L	1	['AltumAge']	['cg13455369', 'cg05475028']	['AltumAge', 'AltumAge']	['cg05475028', 'cg13455369']
C4orf14	1	['AltumAge']	['cg07974125', 'cg21800088', 'cg05503412']	['AltumAge', 'AltumAge', 'AltumAge']	['cg05503412', 'cg07974125', 'cg21800088']
C4orf34	1	['AltumAge']	['cg05507894']	['AltumAge']	['cg05507894']
PITX2	1	['AltumAge']	['cg14056644', 'cg05522383']	['AltumAge', 'AltumAge']	['cg05522383', 'cg14056644']
CPEB2	1	['AltumAge']	['cg05562327']	['AltumAge']	['cg05562327']
LCORL	1	['AltumAge']	['cg22315542', 'cg05568762']	['AltumAge', 'AltumAge']	['cg05568762', 'cg22315542']
MEPE	1	['AltumAge']	['cg13255629', 'cg05679613']	['AltumAge', 'AltumAge']	['cg05679613', 'cg13255629']
TKTL2	1	['AltumAge']	['cg05745457', 'cg16413535']	['AltumAge', 'AltumAge']	['cg05745457', 'cg16413535']
SFRP2	1	['AltumAge']	['cg05774801', 'cg07694025', 'cg23910835', 'cg11354906']	['AltumAge', 'AltumAge', 'AltumAge', 'AltumAge']	['cg05774801', 'cg07694025', 'cg11354906', 'cg23910835']
TRAM1L1	1	['AltumAge']	['cg08145625', 'cg05807991']	['AltumAge', 'AltumAge']	['cg05807991', 'cg08145625']
RAB33B	1	['AltumAge']	['cg10377451', 'cg05815906']	['AltumAge', 'AltumAge']	['cg05815906', 'cg10377451']
PI4K2B	1	['AltumAge']	['cg05965402', 'cg19419801']	['AltumAge', 'AltumAge']	['cg05965402', 'cg19419801']
MTNR1A	1	['AltumAge']	['cg06039392', 'cg10063179']	['AltumAge', 'AltumAge']	['cg06039392', 'cg10063179']
GAK	1	['AltumAge']	['cg06154597', 'cg16625216']	['AltumAge', 'AltumAge']	['cg06154597', 'cg16625216']
TMEM175	1	['AltumAge']	['cg06154597', 'cg16625216']	['AltumAge', 'AltumAge']	['cg06154597', 'cg16625216']
STIM2	1	['AltumAge']	['cg06251489', 'cg20326867']	['AltumAge', 'AltumAge']	['cg06251489', 'cg20326867']
ZFP42	1	['AltumAge']	['cg06274159', 'cg14189571']	['AltumAge', 'AltumAge']	['cg06274159', 'cg14189571']
CLCN3	1	['AltumAge']	['cg06292277', 'cg26171231']	['AltumAge', 'AltumAge']	['cg06292277', 'cg26171231']
HPGD	1	['AltumAge']	['cg18164599', 'cg06366981']	['AltumAge', 'AltumAge']	['cg06366981', 'cg18164599']
TMPRSS11B	1	['AltumAge']	['cg06399881']	['AltumAge']	['cg06399881']
OCIAD1	1	['AltumAge']	['cg13750354', 'cg06422693']	['AltumAge', 'AltumAge']	['cg06422693', 'cg13750354']
ADH6	1	['AltumAge']	['cg06518271']	['AltumAge']	['cg06518271']
LRP2BP	1	['AltumAge']	['cg06521761']	['AltumAge']	['cg06521761']
MLF1IP	1	['AltumAge']	['cg06600412']	['AltumAge']	['cg06600412']
TLR2	1	['AltumAge']	['cg19037167', 'cg06618866']	['AltumAge', 'AltumAge']	['cg06618866', 'cg19037167']
TIGD4	1	['AltumAge']	['cg06649520', 'cg21618713']	['AltumAge', 'AltumAge']	['cg06649520', 'cg21618713']
ARFIP1	1	['AltumAge']	['cg06649520', 'cg21618713']	['AltumAge', 'AltumAge']	['cg06649520', 'cg21618713']
HOPX	1	['AltumAge']	['cg06771126']	['AltumAge']	['cg06771126']
ACOX3	1	['AltumAge']	['cg08083689', 'cg06862062']	['AltumAge', 'AltumAge']	['cg06862062', 'cg08083689']
COX18	1	['AltumAge']	['cg06976977']	['AltumAge']	['cg06976977']
LIAS	1	['AltumAge']	['cg12315997', 'cg23479658', 'cg07027075']	['AltumAge', 'AltumAge', 'AltumAge']	['cg07027075', 'cg12315997', 'cg23479658']
RPL9	1	['AltumAge']	['cg12315997', 'cg23479658', 'cg07027075']	['AltumAge', 'AltumAge', 'AltumAge']	['cg07027075', 'cg12315997', 'cg23479658']
MRPL1	1	['AltumAge']	['cg17341358', 'cg07207937']	['AltumAge', 'AltumAge']	['cg07207937', 'cg17341358']
PPM1K	1	['AltumAge']	['cg07209631']	['AltumAge']	['cg07209631']
OSTC	1	['AltumAge']	['cg07223164']	['AltumAge']	['cg07223164']
2024-03-01	1	['AltumAge']	['cg07259382']	['AltumAge']	['cg07259382']
NSUN7	1	['AltumAge']	['cg07312445', 'cg19786920']	['AltumAge', 'AltumAge']	['cg07312445', 'cg19786920']
FGFR3	1	['AltumAge']	['cg07360076', 'cg17269277']	['AltumAge', 'AltumAge']	['cg07360076', 'cg17269277']
GC	1	['AltumAge']	['cg09816180', 'cg07376029']	['AltumAge', 'AltumAge']	['cg07376029', 'cg09816180']
C4orf42	1	['AltumAge']	['cg20743744', 'cg07507271']	['AltumAge', 'AltumAge']	['cg07507271', 'cg20743744']
CTBP1	1	['AltumAge']	['cg20743744', 'cg07507271']	['AltumAge', 'AltumAge']	['cg07507271', 'cg20743744']
PRSS12	1	['AltumAge']	['cg21208104', 'cg07625840']	['AltumAge', 'AltumAge']	['cg07625840', 'cg21208104']
RNF4	1	['AltumAge']	['cg16474684', 'cg07651857']	['AltumAge', 'AltumAge']	['cg07651857', 'cg16474684']
C4orf21	1	['AltumAge']	['cg07790638', 'cg13788062']	['AltumAge', 'AltumAge']	['cg07790638', 'cg13788062']
METAP1	1	['AltumAge']	['cg07829809', 'cg17499294']	['AltumAge', 'AltumAge']	['cg07829809', 'cg17499294']
PPP2R2C	1	['AltumAge']	['cg07867360']	['AltumAge']	['cg07867360']
HNRNPD	1	['AltumAge']	['cg16438432', 'cg07964133']	['AltumAge', 'AltumAge']	['cg07964133', 'cg16438432']
CDKN2AIP	1	['AltumAge']	['cg07973390', 'cg16802152']	['AltumAge', 'AltumAge']	['cg07973390', 'cg16802152']
SH3BP2	1	['AltumAge']	['cg07991621', 'cg08822227']	['AltumAge', 'AltumAge']	['cg07991621', 'cg08822227']
CXCL11	1	['AltumAge']	['cg08046471']	['AltumAge']	['cg08046471']
ART3	1	['AltumAge']	['cg08046471', 'cg22252999']	['AltumAge', 'AltumAge']	['cg08046471', 'cg22252999']
TDO2	1	['AltumAge']	['cg08121954']	['AltumAge']	['cg08121954']
FGFBP2	1	['AltumAge']	['cg19712821', 'cg08132711']	['AltumAge', 'AltumAge']	['cg08132711', 'cg19712821']
NAT8L	1	['AltumAge']	['cg08211091', 'cg21269934']	['AltumAge', 'AltumAge']	['cg08211091', 'cg21269934']
UCHL1	1	['AltumAge']	['cg24715245', 'cg08319991']	['AltumAge', 'AltumAge']	['cg08319991', 'cg24715245']
SLC30A9	1	['AltumAge']	['cg10652277', 'cg08321272']	['AltumAge', 'AltumAge']	['cg08321272', 'cg10652277']
TIGD2	1	['AltumAge']	['cg08377000']	['AltumAge']	['cg08377000']
ENPP6	1	['AltumAge']	['cg08493463']	['AltumAge']	['cg08493463']
PAPSS1	1	['AltumAge']	['cg08541219', 'cg09191232']	['AltumAge', 'AltumAge']	['cg08541219', 'cg09191232']
TLL1	1	['AltumAge']	['cg08570521']	['AltumAge']	['cg08570521']
SLC2A9	1	['AltumAge']	['cg08649013', 'cg26409237']	['AltumAge', 'AltumAge']	['cg08649013', 'cg26409237']
DHX15	1	['AltumAge']	['cg08739282']	['AltumAge']	['cg08739282']
HSD17B13	1	['AltumAge']	['cg08815403', 'cg24999727']	['AltumAge', 'AltumAge']	['cg08815403', 'cg24999727']
LIMCH1	1	['AltumAge']	['cg08817120']	['AltumAge']	['cg08817120']
TET2	1	['AltumAge']	['cg08924430']	['AltumAge']	['cg08924430']
LOC550112	1	['AltumAge']	['cg08928646', 'cg19445598']	['AltumAge', 'AltumAge']	['cg08928646', 'cg19445598']
UBA6	1	['AltumAge']	['cg08928646', 'cg19445598']	['AltumAge', 'AltumAge']	['cg08928646', 'cg19445598']
UFSP2	1	['AltumAge']	['cg09001953']	['AltumAge']	['cg09001953']
BMPR1B	1	['AltumAge']	['cg09156233', 'cg25088874']	['AltumAge', 'AltumAge']	['cg09156233', 'cg25088874']
NAA15	1	['AltumAge']	['cg09329496']	['AltumAge']	['cg09329496']
NUP54	1	['AltumAge']	['cg09423836', 'cg11356705']	['AltumAge', 'AltumAge']	['cg09423836', 'cg11356705']
PPA2	1	['AltumAge']	['cg09459044', 'cg27313662']	['AltumAge', 'AltumAge']	['cg09459044', 'cg27313662']
NEIL3	1	['AltumAge']	['cg13743031', 'cg09475757']	['AltumAge', 'AltumAge']	['cg09475757', 'cg13743031']
HTRA3	1	['AltumAge']	['cg09495977', 'cg24105933']	['AltumAge', 'AltumAge']	['cg09495977', 'cg24105933']
NDST4	1	['AltumAge']	['cg09511421', 'cg27063986']	['AltumAge', 'AltumAge']	['cg09511421', 'cg27063986']
IL2	1	['AltumAge']	['cg09526693']	['AltumAge']	['cg09526693']
PIGY	1	['AltumAge']	['cg09657538']	['AltumAge']	['cg09657538']
GLRB	1	['AltumAge']	['cg09688546', 'cg18344745']	['AltumAge', 'AltumAge']	['cg09688546', 'cg18344745']
FLJ13197	1	['AltumAge']	['cg09963123']	['AltumAge']	['cg09963123']
KLF3	1	['AltumAge']	['cg09963123']	['AltumAge']	['cg09963123']
CCNA2	1	['AltumAge']	['cg10002561', 'cg20573242']	['AltumAge', 'AltumAge']	['cg10002561', 'cg20573242']
SEL1L3	1	['AltumAge']	['cg10150813', 'cg18489440']	['AltumAge', 'AltumAge']	['cg10150813', 'cg18489440']
STK32B	1	['AltumAge']	['cg11768886', 'cg10182321']	['AltumAge', 'AltumAge']	['cg10182321', 'cg11768886']
MRFAP1L1	1	['AltumAge']	['cg10203523', 'cg14489884']	['AltumAge', 'AltumAge']	['cg10203523', 'cg14489884']
GNPDA2	1	['AltumAge']	['cg10217449', 'cg26303908']	['AltumAge', 'AltumAge']	['cg10217449', 'cg26303908']
AFAP1	1	['AltumAge']	['cg10250107', 'cg18619267']	['AltumAge', 'AltumAge']	['cg10250107', 'cg18619267']
NHEDC2	1	['AltumAge']	['cg10261589', 'cg15299721']	['AltumAge', 'AltumAge']	['cg10261589', 'cg15299721']
SOD3	1	['AltumAge']	['cg10307548']	['AltumAge']	['cg10307548']
TMEM165	1	['AltumAge']	['cg10313093']	['AltumAge']	['cg10313093']
ING2	1	['AltumAge']	['cg16420530', 'cg10348863']	['AltumAge', 'AltumAge']	['cg10348863', 'cg16420530']
CHRNA9	1	['AltumAge']	['cg10375110', 'cg23621817']	['AltumAge', 'AltumAge']	['cg10375110', 'cg23621817']
C4orf26	1	['AltumAge']	['cg10409560', 'cg22960952']	['AltumAge', 'AltumAge']	['cg10409560', 'cg22960952']
KIAA0922	1	['AltumAge']	['cg10484485']	['AltumAge']	['cg10484485']
UNC5C	1	['AltumAge']	['cg13265789', 'cg10520887']	['AltumAge', 'AltumAge']	['cg10520887', 'cg13265789']
C4orf32	1	['AltumAge']	['cg10525488']	['AltumAge']	['cg10525488']
C4orf7	1	['AltumAge']	['cg10585462']	['AltumAge']	['cg10585462']
AGPAT9	1	['AltumAge']	['cg26071978', 'cg10685945']	['AltumAge', 'AltumAge']	['cg10685945', 'cg26071978']
THAP6	1	['AltumAge']	['cg10737625']	['AltumAge']	['cg10737625']
RCHY1	1	['AltumAge']	['cg10737625']	['AltumAge']	['cg10737625']
CCRN4L	1	['AltumAge']	['cg10976673']	['AltumAge']	['cg10976673']
DNAJB14	1	['AltumAge']	['cg11010122']	['AltumAge']	['cg11010122']
C4orf6	1	['AltumAge']	['cg11237738']	['AltumAge']	['cg11237738']
ADAMTS3	1	['AltumAge']	['cg11243196', 'cg13643796']	['AltumAge', 'AltumAge']	['cg11243196', 'cg13643796']
C4orf36	1	['AltumAge']	['cg12723809', 'cg11277230']	['AltumAge', 'AltumAge']	['cg11277230', 'cg12723809']
PARM1	1	['AltumAge']	['cg17757055', 'cg11298412']	['AltumAge', 'AltumAge']	['cg11298412', 'cg17757055']
NKX3-2	1	['AltumAge']	['cg11392765', 'cg20073553']	['AltumAge', 'AltumAge']	['cg11392765', 'cg20073553']
RAB28	1	['AltumAge']	['cg21774863', 'cg11395610']	['AltumAge', 'AltumAge']	['cg11395610', 'cg21774863']
BDH2	1	['AltumAge']	['cg11469321']	['AltumAge']	['cg11469321']
ANKRD37	1	['AltumAge']	['cg19905754', 'cg11595794']	['AltumAge', 'AltumAge']	['cg11595794', 'cg19905754']
SDAD1	1	['AltumAge']	['cg11631275']	['AltumAge']	['cg11631275']
SCARB2	1	['AltumAge']	['cg11659747']	['AltumAge']	['cg11659747']
CTSO	1	['AltumAge']	['cg16181202', 'cg11754095']	['AltumAge', 'AltumAge']	['cg11754095', 'cg16181202']
TBC1D9	1	['AltumAge']	['cg11843691']	['AltumAge']	['cg11843691']
RFC1	1	['AltumAge']	['cg20166783', 'cg12062995']	['AltumAge', 'AltumAge']	['cg12062995', 'cg20166783']
LOC100130872-SPON2	1	['AltumAge']	['cg12072001']	['AltumAge']	['cg12072001']
SPON2	1	['AltumAge']	['cg12072001']	['AltumAge']	['cg12072001']
ASB5	1	['AltumAge']	['cg12182525']	['AltumAge']	['cg12182525']
PIGG	1	['AltumAge']	['cg12194493']	['AltumAge']	['cg12194493']
ZNF721	1	['AltumAge']	['cg12194493']	['AltumAge']	['cg12194493']
GABRB1	1	['AltumAge']	['cg18016365', 'cg12294121']	['AltumAge', 'AltumAge']	['cg12294121', 'cg18016365']
LGI2	1	['AltumAge']	['cg12435758', 'cg13359415']	['AltumAge', 'AltumAge']	['cg12435758', 'cg13359415']
SGCB	1	['AltumAge']	['cg23653712', 'cg12489960']	['AltumAge', 'AltumAge']	['cg12489960', 'cg23653712']
TBC1D14	1	['AltumAge']	['cg12958778', 'cg12497851']	['AltumAge', 'AltumAge']	['cg12497851', 'cg12958778']
EMCN	1	['AltumAge']	['cg12532667', 'cg27019278']	['AltumAge', 'AltumAge']	['cg12532667', 'cg27019278']
HPGDS	1	['AltumAge']	['cg12554857']	['AltumAge']	['cg12554857']
SC4MOL	1	['AltumAge']	['cg12572545', 'cg19459675']	['AltumAge', 'AltumAge']	['cg12572545', 'cg19459675']
PTPN13	1	['AltumAge']	['cg12647643', 'cg23478284']	['AltumAge', 'AltumAge']	['cg12647643', 'cg23478284']
TLR3	1	['AltumAge']	['cg12697789']	['AltumAge']	['cg12697789']
ZNF718	1	['AltumAge']	['cg12717203', 'cg15792688']	['AltumAge', 'AltumAge']	['cg12717203', 'cg15792688']
KLHL8	1	['AltumAge']	['cg12733430']	['AltumAge']	['cg12733430']
SRP72	1	['AltumAge']	['cg12780322']	['AltumAge']	['cg12780322']
TRIM2	1	['AltumAge']	['cg12793610', 'cg16708623']	['AltumAge', 'AltumAge']	['cg12793610', 'cg16708623']
FGA	1	['AltumAge']	['cg12827188']	['AltumAge']	['cg12827188']
STAP1	1	['AltumAge']	['cg12879425']	['AltumAge']	['cg12879425']
EXOC1	1	['AltumAge']	['cg12914062']	['AltumAge']	['cg12914062']
TNIP2	1	['AltumAge']	['cg22362636', 'cg12939527']	['AltumAge', 'AltumAge']	['cg12939527', 'cg22362636']
GRSF1	1	['AltumAge']	['cg24329794', 'cg12952136']	['AltumAge', 'AltumAge']	['cg12952136', 'cg24329794']
PDGFRA	1	['AltumAge']	['cg22736323', 'cg13002939']	['AltumAge', 'AltumAge']	['cg13002939', 'cg22736323']
ALB	1	['AltumAge']	['cg13077930']	['AltumAge']	['cg13077930']
N4BP2	1	['AltumAge']	['cg13107169']	['AltumAge']	['cg13107169']
CAMK2D	1	['AltumAge']	['cg13246654', 'cg20391984']	['AltumAge', 'AltumAge']	['cg13246654', 'cg20391984']
POU4F2	1	['AltumAge']	['cg24199834', 'cg13262687']	['AltumAge', 'AltumAge']	['cg13262687', 'cg24199834']
VEGFC	1	['AltumAge']	['cg17177660', 'cg13378388']	['AltumAge', 'AltumAge']	['cg13378388', 'cg17177660']
EGF	1	['AltumAge']	['cg24818418', 'cg13379236']	['AltumAge', 'AltumAge']	['cg13379236', 'cg24818418']
CRIPAK	1	['AltumAge']	['cg13387232']	['AltumAge']	['cg13387232']
POLN	1	['AltumAge']	['cg13450057']	['AltumAge']	['cg13450057']
HAUS3	1	['AltumAge']	['cg13450057']	['AltumAge']	['cg13450057']
PGRMC2	1	['AltumAge']	['cg17280624', 'cg13469311']	['AltumAge', 'AltumAge']	['cg13469311', 'cg17280624']
HMGB2	1	['AltumAge']	['cg13515674', 'cg25086702']	['AltumAge', 'AltumAge']	['cg13515674', 'cg25086702']
AMBN	1	['AltumAge']	['cg13523386']	['AltumAge']	['cg13523386']
GRID2	1	['AltumAge']	['cg14049461', 'cg13549845']	['AltumAge', 'AltumAge']	['cg13549845', 'cg14049461']
SLC25A31	1	['AltumAge']	['cg13649728']	['AltumAge']	['cg13649728']
TMEM33	1	['AltumAge']	['cg13652653']	['AltumAge']	['cg13652653']
DGKQ	1	['AltumAge']	['cg13704403', 'cg17592292']	['AltumAge', 'AltumAge']	['cg13704403', 'cg17592292']
FGFBP1	1	['AltumAge']	['cg13726191', 'cg13929970']	['AltumAge', 'AltumAge']	['cg13726191', 'cg13929970']
HHIP	1	['AltumAge']	['cg14580567', 'cg13749822']	['AltumAge', 'AltumAge']	['cg13749822', 'cg14580567']
LARP7	1	['AltumAge']	['cg21270015', 'cg13788062']	['AltumAge', 'AltumAge']	['cg13788062', 'cg21270015']
MND1	1	['AltumAge']	['cg14320796', 'cg13825058']	['AltumAge', 'AltumAge']	['cg13825058', 'cg14320796']
APBB2	1	['AltumAge']	['cg13842258']	['AltumAge']	['cg13842258']
TMEM144	1	['AltumAge']	['cg19843036', 'cg13850625']	['AltumAge', 'AltumAge']	['cg13850625', 'cg19843036']
ANAPC4	1	['AltumAge']	['cg13918811', 'cg22845362']	['AltumAge', 'AltumAge']	['cg13918811', 'cg22845362']
NPY5R	1	['AltumAge']	['cg18438777', 'cg13975625']	['AltumAge', 'AltumAge']	['cg13975625', 'cg18438777']
NR3C2	1	['AltumAge']	['cg13996731', 'cg20140452']	['AltumAge', 'AltumAge']	['cg13996731', 'cg20140452']
NCAPG	1	['AltumAge']	['cg23435440', 'cg14377370', 'cg22496254']	['AltumAge', 'AltumAge', 'AltumAge']	['cg14377370', 'cg22496254', 'cg23435440']
DCAF16	1	['AltumAge']	['cg23435440', 'cg14377370', 'cg22496254']	['AltumAge', 'AltumAge', 'AltumAge']	['cg14377370', 'cg22496254', 'cg23435440']
ADAM29	1	['AltumAge']	['cg14561282', 'cg16411152']	['AltumAge', 'AltumAge']	['cg14561282', 'cg16411152']
NPY2R	1	['AltumAge']	['cg14586939', 'cg27504805']	['AltumAge', 'AltumAge']	['cg14586939', 'cg27504805']
FBXO8	1	['AltumAge']	['cg14602164']	['AltumAge']	['cg14602164']
KIAA1712	1	['AltumAge']	['cg14602164']	['AltumAge']	['cg14602164']
PPEF2	1	['AltumAge']	['cg22476251', 'cg14724265']	['AltumAge', 'AltumAge']	['cg14724265', 'cg22476251']
SLBP	1	['AltumAge']	['cg14822966', 'cg25848060']	['AltumAge', 'AltumAge']	['cg14822966', 'cg25848060']
SRD5A3	1	['AltumAge']	['cg15601535', 'cg14838256']	['AltumAge', 'AltumAge']	['cg14838256', 'cg15601535']
SHROOM3	1	['AltumAge']	['cg27417997', 'cg14898892']	['AltumAge', 'AltumAge']	['cg14898892', 'cg27417997']
CDKL2	1	['AltumAge']	['cg24432073', 'cg14988503']	['AltumAge', 'AltumAge']	['cg14988503', 'cg24432073']
NDUFC1	1	['AltumAge']	['cg22127491', 'cg15010390']	['AltumAge', 'AltumAge']	['cg15010390', 'cg22127491']
ZNF330	1	['AltumAge']	['cg19553056', 'cg15098690']	['AltumAge', 'AltumAge']	['cg15098690', 'cg19553056']
CBR4	1	['AltumAge']	['cg15239703']	['AltumAge']	['cg15239703']
LOC93622	1	['AltumAge']	['cg15397506', 'cg19255853']	['AltumAge', 'AltumAge']	['cg15397506', 'cg19255853']
KCNIP4	1	['AltumAge']	['cg27196467', 'cg15401952']	['AltumAge', 'AltumAge']	['cg15401952', 'cg27196467']
SNCA	1	['AltumAge']	['cg15452573', 'cg26578617']	['AltumAge', 'AltumAge']	['cg15452573', 'cg26578617']
HSD17B11	1	['AltumAge']	['cg22831514', 'cg15641998']	['AltumAge', 'AltumAge']	['cg15641998', 'cg22831514']
SAP30	1	['AltumAge']	['cg16718094', 'cg15772393']	['AltumAge', 'AltumAge']	['cg15772393', 'cg16718094']
TRPC3	1	['AltumAge']	['cg15798530']	['AltumAge']	['cg15798530']
PCGF3	1	['AltumAge']	['cg15843217']	['AltumAge']	['cg15843217']
GABRA2	1	['AltumAge']	['cg21820677', 'cg15918284']	['AltumAge', 'AltumAge']	['cg15918284', 'cg21820677']
PF4	1	['AltumAge']	['cg16072462']	['AltumAge']	['cg16072462']
SMARCA5	1	['AltumAge']	['cg16091845']	['AltumAge']	['cg16091845']
ACSL1	1	['AltumAge']	['cg16092956']	['AltumAge']	['cg16092956']
SEPSECS	1	['AltumAge']	['cg16148403', 'cg18815539']	['AltumAge', 'AltumAge']	['cg16148403', 'cg18815539']
MAPKSP1	1	['AltumAge']	['cg16220802', 'cg18579447']	['AltumAge', 'AltumAge']	['cg16220802', 'cg18579447']
MAD2L1	1	['AltumAge']	['cg16225753']	['AltumAge']	['cg16225753']
PLA2G12A	1	['AltumAge']	['cg16243646', 'cg24974477']	['AltumAge', 'AltumAge']	['cg16243646', 'cg24974477']
CXCL2	1	['AltumAge']	['cg16249454']	['AltumAge']	['cg16249454']
EDNRA	1	['AltumAge']	['cg16264526']	['AltumAge']	['cg16264526']
SULT1B1	1	['AltumAge']	['cg16414852']	['AltumAge']	['cg16414852']
C4orf35	1	['AltumAge']	['cg16418329', 'cg22182945']	['AltumAge', 'AltumAge']	['cg16418329', 'cg22182945']
WHSC2	1	['AltumAge']	['cg16538604']	['AltumAge']	['cg16538604']
CISD2	1	['AltumAge']	['cg16746737']	['AltumAge']	['cg16746737']
UBE2D3	1	['AltumAge']	['cg16746737']	['AltumAge']	['cg16746737']
LIN54	1	['AltumAge']	['cg23896056', 'cg16854524']	['AltumAge', 'AltumAge']	['cg16854524', 'cg23896056']
STBD1	1	['AltumAge']	['cg17010112', 'cg20430816']	['AltumAge', 'AltumAge']	['cg17010112', 'cg20430816']
CDS1	1	['AltumAge']	['cg17084361', 'cg24208172']	['AltumAge', 'AltumAge']	['cg17084361', 'cg24208172']
FGF2	1	['AltumAge']	['cg25583174', 'cg17214107']	['AltumAge', 'AltumAge']	['cg17214107', 'cg25583174']
AP1AR	1	['AltumAge']	['cg17241657']	['AltumAge']	['cg17241657']
KDR	1	['AltumAge']	['cg17286640']	['AltumAge']	['cg17286640']
C4orf37	1	['AltumAge']	['cg17366294']	['AltumAge']	['cg17366294']
H2AFZ	1	['AltumAge']	['cg17709884']	['AltumAge']	['cg17709884']
LOC256880	1	['AltumAge']	['cg17709884']	['AltumAge']	['cg17709884']
CASP6	1	['AltumAge']	['cg17714799']	['AltumAge']	['cg17714799']
PDHA2	1	['AltumAge']	['cg17725968']	['AltumAge']	['cg17725968']
GK2	1	['AltumAge']	['cg17738194']	['AltumAge']	['cg17738194']
PHOX2B	1	['AltumAge']	['cg24719601', 'cg17783509']	['AltumAge', 'AltumAge']	['cg17783509', 'cg24719601']
PDS5A	1	['AltumAge']	['cg17815841']	['AltumAge']	['cg17815841']
UTP3	1	['AltumAge']	['cg17849194']	['AltumAge']	['cg17849194']
MFSD7	1	['AltumAge']	['cg17952262', 'cg24693053']	['AltumAge', 'AltumAge']	['cg17952262', 'cg24693053']
GNRHR	1	['AltumAge']	['cg27219973', 'cg18003698']	['AltumAge', 'AltumAge']	['cg18003698', 'cg27219973']
NAF1	1	['AltumAge']	['cg18023724']	['AltumAge']	['cg18023724']
RGS12	1	['AltumAge']	['cg18130069']	['AltumAge']	['cg18130069']
MYL5	1	['AltumAge']	['cg18176712', 'cg23595927']	['AltumAge', 'AltumAge']	['cg18176712', 'cg23595927']
ZAR1	1	['AltumAge']	['cg18342279']	['AltumAge']	['cg18342279']
DMP1	1	['AltumAge']	['cg18397653', 'cg22416721']	['AltumAge', 'AltumAge']	['cg18397653', 'cg22416721']
EPHA5	1	['AltumAge']	['cg18420965']	['AltumAge']	['cg18420965']
CNO	1	['AltumAge']	['cg18424538']	['AltumAge']	['cg18424538']
WDR17	1	['AltumAge']	['cg18443378']	['AltumAge']	['cg18443378']
FSTL5	1	['AltumAge']	['cg18695917', 'cg22161476']	['AltumAge', 'AltumAge']	['cg18695917', 'cg22161476']
NFXL1	1	['AltumAge']	['cg18719814']	['AltumAge']	['cg18719814']
PCDH7	1	['AltumAge']	['cg18821742', 'cg24219058']	['AltumAge', 'AltumAge']	['cg18821742', 'cg24219058']
FGB	1	['AltumAge']	['cg18876189']	['AltumAge']	['cg18876189']
TBC1D19	1	['AltumAge']	['cg18953280']	['AltumAge']	['cg18953280']
CNGA1	1	['AltumAge']	['cg19000186']	['AltumAge']	['cg19000186']
RBPJ	1	['AltumAge']	['cg19029454']	['AltumAge']	['cg19029454']
DDX60	1	['AltumAge']	['cg26538349', 'cg19252175']	['AltumAge', 'AltumAge']	['cg19252175', 'cg26538349']
PLAC8	1	['AltumAge']	['cg19255783']	['AltumAge']	['cg19255783']
KIAA0232	1	['AltumAge']	['cg25194415', 'cg19278809']	['AltumAge', 'AltumAge']	['cg19278809', 'cg25194415']
PPID	1	['AltumAge']	['cg19324172']	['AltumAge']	['cg19324172']
CENPE	1	['AltumAge']	['cg19339841']	['AltumAge']	['cg19339841']
FIP1L1	1	['AltumAge']	['cg19408398', 'cg22333016']	['AltumAge', 'AltumAge']	['cg19408398', 'cg22333016']
FAT1	1	['AltumAge']	['cg19428336']	['AltumAge']	['cg19428336']
GPM6A	1	['AltumAge']	['cg19639622', 'cg22821324']	['AltumAge', 'AltumAge']	['cg19639622', 'cg22821324']
SLC4A4	1	['AltumAge']	['cg19850370', 'cg24748786']	['AltumAge', 'AltumAge']	['cg19850370', 'cg24748786']
KLHL5	1	['AltumAge']	['cg20530223', 'cg19906926']	['AltumAge', 'AltumAge']	['cg19906926', 'cg20530223']
GLRA3	1	['AltumAge']	['cg19968631']	['AltumAge']	['cg19968631']
SPATA5	1	['AltumAge']	['cg19987840', 'cg20830531']	['AltumAge', 'AltumAge']	['cg19987840', 'cg20830531']
NUDT6	1	['AltumAge']	['cg19987840', 'cg20830531']	['AltumAge', 'AltumAge']	['cg19987840', 'cg20830531']
PLK4	1	['AltumAge']	['cg20088535']	['AltumAge']	['cg20088535']
ARAP2	1	['AltumAge']	['cg20119015']	['AltumAge']	['cg20119015']
FAM193A	1	['AltumAge']	['cg22980079', 'cg20163033']	['AltumAge', 'AltumAge']	['cg20163033', 'cg22980079']
SPP1	1	['AltumAge']	['cg20261167']	['AltumAge']	['cg20261167']
WDR1	1	['AltumAge']	['cg20303303']	['AltumAge']	['cg20303303']
SORBS2	1	['AltumAge']	['cg26583078', 'cg20544605']	['AltumAge', 'AltumAge']	['cg20544605', 'cg26583078']
PROM1	1	['AltumAge']	['cg21230392', 'cg20576510']	['AltumAge', 'AltumAge']	['cg20576510', 'cg21230392']
MTTP	1	['AltumAge']	['cg20713333', 'cg24693909']	['AltumAge', 'AltumAge']	['cg20713333', 'cg24693909']
RG9MTD2	1	['AltumAge']	['cg20713333', 'cg24693909']	['AltumAge', 'AltumAge']	['cg20713333', 'cg24693909']
ENPEP	1	['AltumAge']	['cg20773127']	['AltumAge']	['cg20773127']
TNIP3	1	['AltumAge']	['cg20950277']	['AltumAge']	['cg20950277']
MMRN1	1	['AltumAge']	['cg21092324']	['AltumAge']	['cg21092324']
ATP5I	1	['AltumAge']	['cg21224049', 'cg23970089']	['AltumAge', 'AltumAge']	['cg21224049', 'cg23970089']
CLGN	1	['AltumAge']	['cg21246783', 'cg25323711']	['AltumAge', 'AltumAge']	['cg21246783', 'cg25323711']
DRD5	1	['AltumAge']	['cg21279601']	['AltumAge']	['cg21279601']
CCNI	1	['AltumAge']	['cg21548788', 'cg22606062']	['AltumAge', 'AltumAge']	['cg21548788', 'cg22606062']
DAPP1	1	['AltumAge']	['cg21614638']	['AltumAge']	['cg21614638']
GSTCD	1	['AltumAge']	['cg21686523']	['AltumAge']	['cg21686523']
INTS12	1	['AltumAge']	['cg21686523']	['AltumAge']	['cg21686523']
C4orf46	1	['AltumAge']	['cg21713257', 'cg27507704']	['AltumAge', 'AltumAge']	['cg21713257', 'cg27507704']
ETFDH	1	['AltumAge']	['cg21713257', 'cg27507704']	['AltumAge', 'AltumAge']	['cg21713257', 'cg27507704']
DCUN1D4	1	['AltumAge']	['cg21750545', 'cg23266266']	['AltumAge', 'AltumAge']	['cg21750545', 'cg23266266']
POLR2B	1	['AltumAge']	['cg21800088']	['AltumAge']	['cg21800088']
SEC24B	1	['AltumAge']	['cg21818252', 'cg22064942']	['AltumAge', 'AltumAge']	['cg21818252', 'cg22064942']
KLB	1	['AltumAge']	['cg21880903']	['AltumAge']	['cg21880903']
GSX2	1	['AltumAge']	['cg21905630']	['AltumAge']	['cg21905630']
GPR78	1	['AltumAge']	['cg21911019']	['AltumAge']	['cg21911019']
S100P	1	['AltumAge']	['cg22266967']	['AltumAge']	['cg22266967']
LSM6	1	['AltumAge']	['cg22495162', 'cg22283148']	['AltumAge', 'AltumAge']	['cg22283148', 'cg22495162']
WWC2	1	['AltumAge']	['cg22428102', 'cg22734085']	['AltumAge', 'AltumAge']	['cg22428102', 'cg22734085']
C4orf38	1	['AltumAge']	['cg22428102', 'cg22734085']	['AltumAge', 'AltumAge']	['cg22428102', 'cg22734085']
MORF4	1	['AltumAge']	['cg22461018']	['AltumAge']	['cg22461018']
THAP9	1	['AltumAge']	['cg22461615']	['AltumAge']	['cg22461615']
STX18	1	['AltumAge']	['cg22524267']	['AltumAge']	['cg22524267']
HELQ	1	['AltumAge']	['cg22541143', 'cg26365668', 'cg22774012']	['AltumAge', 'AltumAge', 'AltumAge']	['cg22541143', 'cg22774012', 'cg26365668']
MRPS18C	1	['AltumAge']	['cg22541143', 'cg26365668', 'cg22774012']	['AltumAge', 'AltumAge', 'AltumAge']	['cg22541143', 'cg22774012', 'cg26365668']
CXCL6	1	['AltumAge']	['cg25432696', 'cg22670329']	['AltumAge', 'AltumAge']	['cg22670329', 'cg25432696']
SPINK2	1	['AltumAge']	['cg22681784']	['AltumAge']	['cg22681784']
CHIC2	1	['AltumAge']	['cg22722822']	['AltumAge']	['cg22722822']
ATP10D	1	['AltumAge']	['cg22764341']	['AltumAge']	['cg22764341']
COMMD8	1	['AltumAge']	['cg23055159']	['AltumAge']	['cg23055159']
LRAT	1	['AltumAge']	['cg23303074', 'cg23587449']	['AltumAge', 'AltumAge']	['cg23303074', 'cg23587449']
GPR125	1	['AltumAge']	['cg23337382']	['AltumAge']	['cg23337382']
BMP2K	1	['AltumAge']	['cg26112353', 'cg23657252']	['AltumAge', 'AltumAge']	['cg23657252', 'cg26112353']
ABCG2	1	['AltumAge']	['cg24352530', 'cg24207176']	['AltumAge', 'AltumAge']	['cg24207176', 'cg24352530']
F11	1	['AltumAge']	['cg24529858']	['AltumAge']	['cg24529858']
SLC25A4	1	['AltumAge']	['cg27583030', 'cg24697682']	['AltumAge', 'AltumAge']	['cg24697682', 'cg27583030']
REST	1	['AltumAge']	['cg24719575']	['AltumAge']	['cg24719575']
C1QTNF7	1	['AltumAge']	['cg24829483']	['AltumAge']	['cg24829483']
C4orf50	1	['AltumAge']	['cg25093045']	['AltumAge']	['cg25093045']
PRDM5	1	['AltumAge']	['cg25095380']	['AltumAge']	['cg25095380']
SLC10A6	1	['AltumAge']	['cg25177139']	['AltumAge']	['cg25177139']
LRPAP1	1	['AltumAge']	['cg25201363']	['AltumAge']	['cg25201363']
IRF2	1	['AltumAge']	['cg25255854']	['AltumAge']	['cg25255854']
ATP8A1	1	['AltumAge']	['cg25309588', 'cg27427207']	['AltumAge', 'AltumAge']	['cg25309588', 'cg27427207']
FLJ20184	1	['AltumAge']	['cg25370441', 'cg27126442']	['AltumAge', 'AltumAge']	['cg25370441', 'cg27126442']
MANBA	1	['AltumAge']	['cg25490411']	['AltumAge']	['cg25490411']
IL15	1	['AltumAge']	['cg25546588']	['AltumAge']	['cg25546588']
TBC1D1	1	['AltumAge']	['cg25608041']	['AltumAge']	['cg25608041']
FAM198B	1	['AltumAge']	['cg25841987']	['AltumAge']	['cg25841987']
SEC24D	1	['AltumAge']	['cg25860314']	['AltumAge']	['cg25860314']
UGT8	1	['AltumAge']	['cg25892041']	['AltumAge']	['cg25892041']
SETD7	1	['AltumAge']	['cg25945961', 'cg25903375']	['AltumAge', 'AltumAge']	['cg25903375', 'cg25945961']
CD38	1	['AltumAge']	['cg26043257']	['AltumAge']	['cg26043257']
PF4V1	1	['AltumAge']	['cg26125600']	['AltumAge']	['cg26125600']
PKD2	1	['AltumAge']	['cg26215428']	['AltumAge']	['cg26215428']
TRIM60	1	['AltumAge']	['cg26426582']	['AltumAge']	['cg26426582']
C4orf17	1	['AltumAge']	['cg26647453', 'cg27563778']	['AltumAge', 'AltumAge']	['cg26647453', 'cg27563778']
SGMS2	1	['AltumAge']	['cg26701826']	['AltumAge']	['cg26701826']
NPY1R	1	['AltumAge']	['cg26745540']	['AltumAge']	['cg26745540']
KIT	1	['AltumAge']	['cg27154163']	['AltumAge']	['cg27154163']
GALNT7	1	['AltumAge']	['cg27433088']	['AltumAge']	['cg27433088']
IL12B	1	['AltumAge']	['cg00066816']	['AltumAge']	['cg00066816']
UBTD2	1	['AltumAge']	['cg00076645']	['AltumAge']	['cg00076645']
STK10	1	['AltumAge']	['cg00156744']	['AltumAge']	['cg00156744']
SIL1	1	['AltumAge']	['cg00213331', 'cg13326338']	['AltumAge', 'AltumAge']	['cg00213331', 'cg13326338']
IRX4	1	['AltumAge']	['cg00243313']	['AltumAge']	['cg00243313']
NHP2	1	['AltumAge']	['cg09282744', 'cg00273124']	['AltumAge', 'AltumAge']	['cg00273124', 'cg09282744']
TGFBI	1	['AltumAge']	['cg21034676', 'cg00386408']	['AltumAge', 'AltumAge']	['cg00386408', 'cg21034676']
HAND1	1	['AltumAge']	['cg00405677']	['AltumAge']	['cg00405677']
F2RL2	1	['AltumAge']	['cg08241785', 'cg00415993']	['AltumAge', 'AltumAge']	['cg00415993', 'cg08241785']
IQGAP2	1	['AltumAge']	['cg08241785', 'cg00415993', 'cg02387679', 'cg03132911']	['AltumAge', 'AltumAge', 'AltumAge', 'AltumAge']	['cg00415993', 'cg02387679', 'cg03132911', 'cg08241785']
DDX41	1	['AltumAge']	['cg10948883', 'cg00483154']	['AltumAge', 'AltumAge']	['cg00483154', 'cg10948883']
DIMT1L	1	['AltumAge']	['cg04883450', 'cg00581156']	['AltumAge', 'AltumAge']	['cg00581156', 'cg04883450']
TMED7	1	['AltumAge']	['cg00645922']	['AltumAge']	['cg00645922']
TMED7-TICAM2	1	['AltumAge']	['cg00645922']	['AltumAge']	['cg00645922']
ARHGAP26	1	['AltumAge']	['cg03328750', 'cg00672638']	['AltumAge', 'AltumAge']	['cg00672638', 'cg03328750']
LYRM7	1	['AltumAge']	['cg00751288']	['AltumAge']	['cg00751288']
SKP1	1	['AltumAge']	['cg26074851', 'cg00854995']	['AltumAge', 'AltumAge']	['cg00854995', 'cg26074851']
PCDHGC5	1	['AltumAge']	['cg00943245', 'cg17108383']	['AltumAge', 'AltumAge']	['cg00943245', 'cg17108383']
HSPA9	1	['AltumAge']	['cg01037108', 'cg13859216']	['AltumAge', 'AltumAge']	['cg01037108', 'cg13859216']
CDH10	1	['AltumAge']	['cg01058368']	['AltumAge']	['cg01058368']
SNX2	1	['AltumAge']	['cg17425616', 'cg01064957']	['AltumAge', 'AltumAge']	['cg01064957', 'cg17425616']
AMACR	1	['AltumAge']	['cg12346515', 'cg01091448']	['AltumAge', 'AltumAge']	['cg01091448', 'cg12346515']
PPP2R2B	1	['AltumAge']	['cg01112778', 'cg17342759']	['AltumAge', 'AltumAge']	['cg01112778', 'cg17342759']
TCF7	1	['AltumAge']	['cg07440414', 'cg01116966']	['AltumAge', 'AltumAge']	['cg01116966', 'cg07440414']
DNAJC21	1	['AltumAge']	['cg01146980', 'cg25852941']	['AltumAge', 'AltumAge']	['cg01146980', 'cg25852941']
TTC1	1	['AltumAge']	['cg22956315', 'cg01222684']	['AltumAge', 'AltumAge']	['cg01222684', 'cg22956315']
SUB1	1	['AltumAge']	['cg01236137']	['AltumAge']	['cg01236137']
DOK3	1	['AltumAge']	['cg01278291', 'cg02357714']	['AltumAge', 'AltumAge']	['cg01278291', 'cg02357714']
NKX2-5	1	['AltumAge']	['cg01282074', 'cg03294619']	['AltumAge', 'AltumAge']	['cg01282074', 'cg03294619']
PDLIM4	1	['AltumAge']	['cg01305625', 'cg20512303']	['AltumAge', 'AltumAge']	['cg01305625', 'cg20512303']
RGS14	1	['AltumAge']	['cg01567482', 'cg01348086']	['AltumAge', 'AltumAge']	['cg01348086', 'cg01567482']
LOX	1	['AltumAge']	['cg22836153', 'cg06508445', 'cg09262269', 'cg11960393', 'cg01429321', 'cg01824804', 'cg02548238']	['AltumAge', 'AltumAge', 'AltumAge', 'AltumAge', 'AltumAge', 'AltumAge', 'AltumAge']	['cg01429321', 'cg01824804', 'cg02548238', 'cg06508445', 'cg09262269', 'cg11960393', 'cg22836153']
ENC1	1	['AltumAge']	['cg01439669', 'cg20951821']	['AltumAge', 'AltumAge']	['cg01439669', 'cg20951821']
RNU5D	1	['AltumAge']	['cg10978355', 'cg16993440', 'cg22979433', 'cg21942082', 'cg01491225']	['AltumAge', 'AltumAge', 'AltumAge', 'AltumAge', 'AltumAge']	['cg01491225', 'cg10978355', 'cg16993440', 'cg21942082', 'cg22979433']
ZCCHC9	1	['AltumAge']	['cg16993440', 'cg01491225']	['AltumAge', 'AltumAge']	['cg01491225', 'cg16993440']
RNU5E	1	['AltumAge']	['cg10978355', 'cg16993440', 'cg22979433', 'cg21942082', 'cg01491225']	['AltumAge', 'AltumAge', 'AltumAge', 'AltumAge', 'AltumAge']	['cg01491225', 'cg10978355', 'cg16993440', 'cg21942082', 'cg22979433']
KCNIP1	1	['AltumAge']	['cg01495509', 'cg12833011']	['AltumAge', 'AltumAge']	['cg01495509', 'cg12833011']
KCNMB1	1	['AltumAge']	['cg01495509']	['AltumAge']	['cg01495509']
HARS2	1	['AltumAge']	['cg01500421', 'cg02153871']	['AltumAge', 'AltumAge']	['cg01500421', 'cg02153871']
HARS	1	['AltumAge']	['cg01500421', 'cg02153871']	['AltumAge', 'AltumAge']	['cg01500421', 'cg02153871']
PCDHB3	1	['AltumAge']	['cg01512854', 'cg03504078']	['AltumAge', 'AltumAge']	['cg01512854', 'cg03504078']
ITK	1	['AltumAge']	['cg01546430', 'cg09453312']	['AltumAge', 'AltumAge']	['cg01546430', 'cg09453312']
H2AFY	1	['AltumAge']	['cg01550148']	['AltumAge']	['cg01550148']
ADAMTS2	1	['AltumAge']	['cg01593190', 'cg14409941']	['AltumAge', 'AltumAge']	['cg01593190', 'cg14409941']
RNF145	1	['AltumAge']	['cg01657408']	['AltumAge']	['cg01657408']
SLC36A3	1	['AltumAge']	['cg22445920', 'cg01678321']	['AltumAge', 'AltumAge']	['cg01678321', 'cg22445920']
AP3B1	1	['AltumAge']	['cg01692815']	['AltumAge']	['cg01692815']
PPIC	1	['AltumAge']	['cg01737507', 'cg05389183']	['AltumAge', 'AltumAge']	['cg01737507', 'cg05389183']
FAM105A	1	['AltumAge']	['cg01794265', 'cg23639989']	['AltumAge', 'AltumAge']	['cg01794265', 'cg23639989']
LIFR	1	['AltumAge']	['cg01796228']	['AltumAge']	['cg01796228']
GABRB2	1	['AltumAge']	['cg16509658', 'cg01939681']	['AltumAge', 'AltumAge']	['cg01939681', 'cg16509658']
SH3TC2	1	['AltumAge']	['cg14818279', 'cg01965939']	['AltumAge', 'AltumAge']	['cg01965939', 'cg14818279']
RPS14	1	['AltumAge']	['cg01982455', 'cg07155664']	['AltumAge', 'AltumAge']	['cg01982455', 'cg07155664']
MAP1B	1	['AltumAge']	['cg02001410']	['AltumAge']	['cg02001410']
WDR41	1	['AltumAge']	['cg02017109', 'cg14119774']	['AltumAge', 'AltumAge']	['cg02017109', 'cg14119774']
SLC6A18	1	['AltumAge']	['cg02064402', 'cg19421752']	['AltumAge', 'AltumAge']	['cg02064402', 'cg19421752']
GABRA1	1	['AltumAge']	['cg24523000', 'cg02065387']	['AltumAge', 'AltumAge']	['cg02065387', 'cg24523000']
GALNT10	1	['AltumAge']	['cg02141675', 'cg26565838']	['AltumAge', 'AltumAge']	['cg02141675', 'cg26565838']
HMGCR	1	['AltumAge']	['cg02162412']	['AltumAge']	['cg02162412']
CSF2	1	['AltumAge']	['cg13259290', 'cg02196805']	['AltumAge', 'AltumAge']	['cg02196805', 'cg13259290']
ANKHD1-EIF4EBP3	1	['AltumAge']	['cg02215538', 'cg17416146', 'cg10731022', 'cg08918431']	['AltumAge', 'AltumAge', 'AltumAge', 'AltumAge']	['cg02215538', 'cg08918431', 'cg10731022', 'cg17416146']
ANKHD1	1	['AltumAge']	['cg02215538', 'cg08918431']	['AltumAge', 'AltumAge']	['cg02215538', 'cg08918431']
FLJ33630	1	['AltumAge']	['cg02233558', 'cg06465021']	['AltumAge', 'AltumAge']	['cg02233558', 'cg06465021']
SLC12A2	1	['AltumAge']	['cg02233558', 'cg06465021']	['AltumAge', 'AltumAge']	['cg02233558', 'cg06465021']
ACSL6	1	['AltumAge']	['cg19986872', 'cg02257405']	['AltumAge', 'AltumAge']	['cg02257405', 'cg19986872']
CTNNA1	1	['AltumAge']	['cg02276665', 'cg07874155']	['AltumAge', 'AltumAge']	['cg02276665', 'cg07874155']
SMAD5OS	1	['AltumAge']	['cg02352653', 'cg14181459']	['AltumAge', 'AltumAge']	['cg02352653', 'cg14181459']
SMAD5	1	['AltumAge']	['cg02352653', 'cg14181459']	['AltumAge', 'AltumAge']	['cg02352653', 'cg14181459']
SLU7	1	['AltumAge']	['cg02367472']	['AltumAge']	['cg02367472']
FBXO38	1	['AltumAge']	['cg25847835', 'cg02376163']	['AltumAge', 'AltumAge']	['cg02376163', 'cg25847835']
TTC33	1	['AltumAge']	['cg23164327', 'cg02588309']	['AltumAge', 'AltumAge']	['cg02588309', 'cg23164327']
UNC5A	1	['AltumAge']	['cg12893143', 'cg02616808']	['AltumAge', 'AltumAge']	['cg02616808', 'cg12893143']
LSM11	1	['AltumAge']	['cg02641095']	['AltumAge']	['cg02641095']
C5orf30	1	['AltumAge']	['cg02675896']	['AltumAge']	['cg02675896']
MXD3	1	['AltumAge']	['cg02693857', 'cg09564133']	['AltumAge', 'AltumAge']	['cg02693857', 'cg09564133']
HOMER1	1	['AltumAge']	['cg02725014', 'cg09147213']	['AltumAge', 'AltumAge']	['cg02725014', 'cg09147213']
FAM134B	1	['AltumAge']	['cg02729303']	['AltumAge']	['cg02729303']
SLC9A3	1	['AltumAge']	['cg23061578', 'cg02748539']	['AltumAge', 'AltumAge']	['cg02748539', 'cg23061578']
FAM13B	1	['AltumAge']	['cg02770814']	['AltumAge']	['cg02770814']
BRD9	1	['AltumAge']	['cg02822723']	['AltumAge']	['cg02822723']
TRIP13	1	['AltumAge']	['cg02822723']	['AltumAge']	['cg02822723']
WWC1	1	['AltumAge']	['cg16802646', 'cg02865818']	['AltumAge', 'AltumAge']	['cg02865818', 'cg16802646']
DDX4	1	['AltumAge']	['cg02899723']	['AltumAge']	['cg02899723']
NUDT12	1	['AltumAge']	['cg07655627', 'cg02976617']	['AltumAge', 'AltumAge']	['cg02976617', 'cg07655627']
APBB3	1	['AltumAge']	['cg20021244', 'cg02995853', 'cg08948050']	['AltumAge', 'AltumAge', 'AltumAge']	['cg02995853', 'cg08948050', 'cg20021244']
SLC35A4	1	['AltumAge']	['cg20021244', 'cg02995853', 'cg08948050']	['AltumAge', 'AltumAge', 'AltumAge']	['cg02995853', 'cg08948050', 'cg20021244']
RAB3C	1	['AltumAge']	['cg19135706', 'cg03014628']	['AltumAge', 'AltumAge']	['cg03014628', 'cg19135706']
CCL28	1	['AltumAge']	['cg03077492', 'cg23863670']	['AltumAge', 'AltumAge']	['cg03077492', 'cg23863670']
DND1	1	['AltumAge']	['cg03136712', 'cg16949889']	['AltumAge', 'AltumAge']	['cg03136712', 'cg16949889']
OSMR	1	['AltumAge']	['cg26475085', 'cg03138091']	['AltumAge', 'AltumAge']	['cg03138091', 'cg26475085']
TNIP1	1	['AltumAge']	['cg03197524']	['AltumAge']	['cg03197524']
RAI14	1	['AltumAge']	['cg11154798', 'cg03332113']	['AltumAge', 'AltumAge']	['cg03332113', 'cg11154798']
PCDHB5	1	['AltumAge']	['cg03349953']	['AltumAge']	['cg03349953']
ZNF454	1	['AltumAge']	['cg03355526', 'cg23037403']	['AltumAge', 'AltumAge']	['cg03355526', 'cg23037403']
DMGDH	1	['AltumAge']	['cg03400060']	['AltumAge']	['cg03400060']
BHMT2	1	['AltumAge']	['cg03400060']	['AltumAge']	['cg03400060']
DNAH5	1	['AltumAge']	['cg03503295', 'cg14880800']	['AltumAge', 'AltumAge']	['cg03503295', 'cg14880800']
CDH18	1	['AltumAge']	['cg03504701']	['AltumAge']	['cg03504701']
PCDHB1	1	['AltumAge']	['cg03513163', 'cg06899976']	['AltumAge', 'AltumAge']	['cg03513163', 'cg06899976']
GOLPH3	1	['AltumAge']	['cg03522216', 'cg17751867']	['AltumAge', 'AltumAge']	['cg03522216', 'cg17751867']
C5orf32	1	['AltumAge']	['cg03529436']	['AltumAge']	['cg03529436']
NSD1	1	['AltumAge']	['cg11316784', 'cg03536787']	['AltumAge', 'AltumAge']	['cg03536787', 'cg11316784']
TTC37	1	['AltumAge']	['cg03550002', 'cg09244244']	['AltumAge', 'AltumAge']	['cg03550002', 'cg09244244']
ARSK	1	['AltumAge']	['cg03550002', 'cg09244244']	['AltumAge', 'AltumAge']	['cg03550002', 'cg09244244']
NCRNA00219	1	['AltumAge']	['cg09730836', 'cg03558807']	['AltumAge', 'AltumAge']	['cg03558807', 'cg09730836']
SNORA13	1	['AltumAge']	['cg09730836', 'cg03558807']	['AltumAge', 'AltumAge']	['cg03558807', 'cg09730836']
ADCY2	1	['AltumAge']	['cg03663215']	['AltumAge']	['cg03663215']
FOXD1	1	['AltumAge']	['cg03663715', 'cg13958614']	['AltumAge', 'AltumAge']	['cg03663715', 'cg13958614']
SEMA5A	1	['AltumAge']	['cg03702236', 'cg11011938']	['AltumAge', 'AltumAge']	['cg03702236', 'cg11011938']
BTNL8	1	['AltumAge']	['cg03723845', 'cg24024214']	['AltumAge', 'AltumAge']	['cg03723845', 'cg24024214']
C5orf13	1	['AltumAge']	['cg05869964', 'cg03775246']	['AltumAge', 'AltumAge']	['cg03775246', 'cg05869964']
PCDHB7	1	['AltumAge']	['cg11809091', 'cg03780733']	['AltumAge', 'AltumAge']	['cg03780733', 'cg11809091']
SGCD	1	['AltumAge']	['cg03811411']	['AltumAge']	['cg03811411']
GLRX	1	['AltumAge']	['cg26829318', 'cg03852144']	['AltumAge', 'AltumAge']	['cg03852144', 'cg26829318']
DEPDC1B	1	['AltumAge']	['cg03905094', 'cg19051578']	['AltumAge', 'AltumAge']	['cg03905094', 'cg19051578']
NMUR2	1	['AltumAge']	['cg03914397']	['AltumAge']	['cg03914397']
C1QTNF3	1	['AltumAge']	['cg18752880', 'cg03934354']	['AltumAge', 'AltumAge']	['cg03934354', 'cg18752880']
ANKRD32	1	['AltumAge']	['cg03975345', 'cg20813773']	['AltumAge', 'AltumAge']	['cg03975345', 'cg20813773']
C5orf36	1	['AltumAge']	['cg03975345', 'cg20813773']	['AltumAge', 'AltumAge']	['cg03975345', 'cg20813773']
HNRNPH1	1	['AltumAge']	['cg19723775', 'cg03992230']	['AltumAge', 'AltumAge']	['cg03992230', 'cg19723775']
DUSP1	1	['AltumAge']	['cg10837843', 'cg16957313', 'cg26095194', 'cg17429424', 'cg17946497', 'cg04060275', 'cg22229034']	['AltumAge', 'AltumAge', 'AltumAge', 'AltumAge', 'AltumAge', 'AltumAge', 'AltumAge']	['cg04060275', 'cg10837843', 'cg16957313', 'cg17429424', 'cg17946497', 'cg22229034', 'cg26095194']
CCNG1	1	['AltumAge']	['cg04232649', 'cg04084172']	['AltumAge', 'AltumAge']	['cg04084172', 'cg04232649']
RNF14	1	['AltumAge']	['cg04182865']	['AltumAge']	['cg04182865']
IL7R	1	['AltumAge']	['cg04312209']	['AltumAge']	['cg04312209']
NEUROG1	1	['AltumAge']	['cg11946503', 'cg17830308', 'cg04330449', 'cg04897683']	['AltumAge', 'AltumAge', 'AltumAge', 'AltumAge']	['cg04330449', 'cg04897683', 'cg11946503', 'cg17830308']
ST8SIA4	1	['AltumAge']	['cg13320626', 'cg04380513']	['AltumAge', 'AltumAge']	['cg04380513', 'cg13320626']
SLC38A9	1	['AltumAge']	['cg04401436']	['AltumAge']	['cg04401436']
FAT2	1	['AltumAge']	['cg04443324']	['AltumAge']	['cg04443324']
ZNF354C	1	['AltumAge']	['cg04488521', 'cg11538128']	['AltumAge', 'AltumAge']	['cg04488521', 'cg11538128']
SEPP1	1	['AltumAge']	['cg04502814']	['AltumAge']	['cg04502814']
VCAN	1	['AltumAge']	['cg04525496']	['AltumAge']	['cg04525496']
MRPS27	1	['AltumAge']	['cg16793150', 'cg04527989']	['AltumAge', 'AltumAge']	['cg04527989', 'cg16793150']
PTCD2	1	['AltumAge']	['cg16793150', 'cg04527989']	['AltumAge', 'AltumAge']	['cg04527989', 'cg16793150']
CSF1R	1	['AltumAge']	['cg04569804']	['AltumAge']	['cg04569804']
PDGFRB	1	['AltumAge']	['cg04569804', 'cg11042320', 'cg12727795']	['AltumAge', 'AltumAge', 'AltumAge']	['cg04569804', 'cg11042320', 'cg12727795']
SNCAIP	1	['AltumAge']	['cg04684516']	['AltumAge']	['cg04684516']
PSD2	1	['AltumAge']	['cg04686412', 'cg17811228']	['AltumAge', 'AltumAge']	['cg04686412', 'cg17811228']
GZMK	1	['AltumAge']	['cg04705866']	['AltumAge']	['cg04705866']
GEMIN5	1	['AltumAge']	['cg19560287', 'cg04730731']	['AltumAge', 'AltumAge']	['cg04730731', 'cg19560287']
ZBED3	1	['AltumAge']	['cg04735745', 'cg21985356']	['AltumAge', 'AltumAge']	['cg04735745', 'cg21985356']
LOC728723	1	['AltumAge']	['cg04735745', 'cg21985356']	['AltumAge', 'AltumAge']	['cg04735745', 'cg21985356']
LOC153684	1	['AltumAge']	['cg04741133']	['AltumAge']	['cg04741133']
LHFPL2	1	['AltumAge']	['cg04833050']	['AltumAge']	['cg04833050']
DMXL1	1	['AltumAge']	['cg12032116', 'cg04856203']	['AltumAge', 'AltumAge']	['cg04856203', 'cg12032116']
RASGEF1C	1	['AltumAge']	['cg04915182']	['AltumAge']	['cg04915182']
MYOT	1	['AltumAge']	['cg04956382']	['AltumAge']	['cg04956382']
BNIP1	1	['AltumAge']	['cg17714794', 'cg04960652']	['AltumAge', 'AltumAge']	['cg04960652', 'cg17714794']
ELL2	1	['AltumAge']	['cg05001145', 'cg21091679']	['AltumAge', 'AltumAge']	['cg05001145', 'cg21091679']
ABLIM3	1	['AltumAge']	['cg05026186', 'cg25821963']	['AltumAge', 'AltumAge']	['cg05026186', 'cg25821963']
EBF1	1	['AltumAge']	['cg05056120']	['AltumAge']	['cg05056120']
OR2V2	1	['AltumAge']	['cg11360149', 'cg05071677']	['AltumAge', 'AltumAge']	['cg05071677', 'cg11360149']
THG1L	1	['AltumAge']	['cg05189291']	['AltumAge']	['cg05189291']
EGR1	1	['AltumAge']	['cg26069252', 'cg05229898']	['AltumAge', 'AltumAge']	['cg05229898', 'cg26069252']
LPCAT1	1	['AltumAge']	['cg05365670']	['AltumAge']	['cg05365670']
HMGXB3	1	['AltumAge']	['cg25428293', 'cg05382565']	['AltumAge', 'AltumAge']	['cg05382565', 'cg25428293']
TIGD6	1	['AltumAge']	['cg25428293', 'cg05382565']	['AltumAge', 'AltumAge']	['cg05382565', 'cg25428293']
RUFY1	1	['AltumAge']	['cg05497107', 'cg25418748']	['AltumAge', 'AltumAge']	['cg05497107', 'cg25418748']
UGT3A1	1	['AltumAge']	['cg05512756']	['AltumAge']	['cg05512756']
PAPD4	1	['AltumAge']	['cg05577173', 'cg20979602']	['AltumAge', 'AltumAge']	['cg05577173', 'cg20979602']
ZFYVE16	1	['AltumAge']	['cg05602212']	['AltumAge']	['cg05602212']
SNX18	1	['AltumAge']	['cg26356176', 'cg05705366']	['AltumAge', 'AltumAge']	['cg05705366', 'cg26356176']
CAMLG	1	['AltumAge']	['cg05705583', 'cg11141561']	['AltumAge', 'AltumAge']	['cg05705583', 'cg11141561']
CDH6	1	['AltumAge']	['cg05822100', 'cg10919204']	['AltumAge', 'AltumAge']	['cg05822100', 'cg10919204']
BTNL9	1	['AltumAge']	['cg15516226', 'cg05886367']	['AltumAge', 'AltumAge']	['cg05886367', 'cg15516226']
IRF1	1	['AltumAge']	['cg20287640', 'cg05915281']	['AltumAge', 'AltumAge']	['cg05915281', 'cg20287640']
UBE2D2	1	['AltumAge']	['cg06005644']	['AltumAge']	['cg06005644']
GZMA	1	['AltumAge']	['cg06118312']	['AltumAge']	['cg06118312']
SOX30	1	['AltumAge']	['cg06200339']	['AltumAge']	['cg06200339']
LIX1	1	['AltumAge']	['cg06213287', 'cg15234096']	['AltumAge', 'AltumAge']	['cg06213287', 'cg15234096']
REEP2	1	['AltumAge']	['cg06221259', 'cg27264345']	['AltumAge', 'AltumAge']	['cg06221259', 'cg27264345']
ZMAT2	1	['AltumAge']	['cg06225581', 'cg20948472']	['AltumAge', 'AltumAge']	['cg06225581', 'cg20948472']
AGGF1	1	['AltumAge']	['cg25836159', 'cg06252849']	['AltumAge', 'AltumAge']	['cg06252849', 'cg25836159']
TAF7	1	['AltumAge']	['cg19311812', 'cg06284322']	['AltumAge', 'AltumAge']	['cg06284322', 'cg19311812']
CDKL3	1	['AltumAge']	['cg06296021', 'cg09693433']	['AltumAge', 'AltumAge']	['cg06296021', 'cg09693433']
MATR3	1	['AltumAge']	['cg06302803']	['AltumAge']	['cg06302803']
SNHG4	1	['AltumAge']	['cg06302803']	['AltumAge']	['cg06302803']
PDE8B	1	['AltumAge']	['cg06339657']	['AltumAge']	['cg06339657']
HAPLN1	1	['AltumAge']	['cg06434428', 'cg09893305']	['AltumAge', 'AltumAge']	['cg06434428', 'cg09893305']
SLC34A1	1	['AltumAge']	['cg06501790']	['AltumAge']	['cg06501790']
C5orf28	1	['AltumAge']	['cg06597095']	['AltumAge']	['cg06597095']
MRPL36	1	['AltumAge']	['cg25632001', 'cg24003306', 'cg06609475']	['AltumAge', 'AltumAge', 'AltumAge']	['cg06609475', 'cg24003306', 'cg25632001']
NDUFS6	1	['AltumAge']	['cg06609475']	['AltumAge']	['cg06609475']
GMCL1L	1	['AltumAge']	['cg06619299']	['AltumAge']	['cg06619299']
F12	1	['AltumAge']	['cg06625767', 'cg12332316']	['AltumAge', 'AltumAge']	['cg06625767', 'cg12332316']
AFF4	1	['AltumAge']	['cg06638012']	['AltumAge']	['cg06638012']
TMED9	1	['AltumAge']	['cg15437432', 'cg06665799']	['AltumAge', 'AltumAge']	['cg06665799', 'cg15437432']
UIMC1	1	['AltumAge']	['cg18546419', 'cg06720424']	['AltumAge', 'AltumAge']	['cg06720424', 'cg18546419']
ATOX1	1	['AltumAge']	['cg06746171', 'cg21101222']	['AltumAge', 'AltumAge']	['cg06746171', 'cg21101222']
CAMK4	1	['AltumAge']	['cg06822995']	['AltumAge']	['cg06822995']
CSNK1A1	1	['AltumAge']	['cg06899802']	['AltumAge']	['cg06899802']
MEGF10	1	['AltumAge']	['cg26465611', 'cg06940792']	['AltumAge', 'AltumAge']	['cg06940792', 'cg26465611']
EIF4E1B	1	['AltumAge']	['cg07035740']	['AltumAge']	['cg07035740']
SNCB	1	['AltumAge']	['cg07035740']	['AltumAge']	['cg07035740']
AGXT2L2	1	['AltumAge']	['cg18042806', 'cg07051140']	['AltumAge', 'AltumAge']	['cg07051140', 'cg18042806']
TNFAIP8	1	['AltumAge']	['cg07086380']	['AltumAge']	['cg07086380']
HTR4	1	['AltumAge']	['cg07102705']	['AltumAge']	['cg07102705']
SLC27A6	1	['AltumAge']	['cg07103493', 'cg20103758']	['AltumAge', 'AltumAge']	['cg07103493', 'cg20103758']
ERBB2IP	1	['AltumAge']	['cg07172256', 'cg22009138']	['AltumAge', 'AltumAge']	['cg07172256', 'cg22009138']
AP3S1	1	['AltumAge']	['cg15260250', 'cg07263984', 'cg26233209', 'cg09523691']	['AltumAge', 'AltumAge', 'AltumAge', 'AltumAge']	['cg07263984', 'cg09523691', 'cg15260250', 'cg26233209']
ATG12	1	['AltumAge']	['cg15260250', 'cg07263984', 'cg26233209', 'cg09523691']	['AltumAge', 'AltumAge', 'AltumAge', 'AltumAge']	['cg07263984', 'cg09523691', 'cg15260250', 'cg26233209']
YTHDC2	1	['AltumAge']	['cg07465864', 'cg09868597']	['AltumAge', 'AltumAge']	['cg07465864', 'cg09868597']
FST	1	['AltumAge']	['cg07499072']	['AltumAge']	['cg07499072']
DHFR	1	['AltumAge']	['cg16161425', 'cg07526021']	['AltumAge', 'AltumAge']	['cg07526021', 'cg16161425']
MSH3	1	['AltumAge']	['cg16161425', 'cg07526021']	['AltumAge', 'AltumAge']	['cg07526021', 'cg16161425']
ADAM19	1	['AltumAge']	['cg07540118', 'cg09079275']	['AltumAge', 'AltumAge']	['cg07540118', 'cg09079275']
GABRA6	1	['AltumAge']	['cg22672790', 'cg07592353']	['AltumAge', 'AltumAge']	['cg07592353', 'cg22672790']
CDO1	1	['AltumAge']	['cg12880658', 'cg07644368']	['AltumAge', 'AltumAge']	['cg07644368', 'cg12880658']
PFDN1	1	['AltumAge']	['cg07697078', 'cg25132078']	['AltumAge', 'AltumAge']	['cg07697078', 'cg25132078']
MIR449C	1	['AltumAge']	['cg07707227']	['AltumAge']	['cg07707227']
CDC20B	1	['AltumAge']	['cg07707227']	['AltumAge']	['cg07707227']
NLN	1	['AltumAge']	['cg09873510', 'cg07733031']	['AltumAge', 'AltumAge']	['cg07733031', 'cg09873510']
SGTB	1	['AltumAge']	['cg09873510', 'cg07733031']	['AltumAge', 'AltumAge']	['cg07733031', 'cg09873510']
IL13	1	['AltumAge']	['cg07810967']	['AltumAge']	['cg07810967']
C1QTNF2	1	['AltumAge']	['cg07816439', 'cg10534672']	['AltumAge', 'AltumAge']	['cg07816439', 'cg10534672']
DAP	1	['AltumAge']	['cg07817783', 'cg21046940']	['AltumAge', 'AltumAge']	['cg07817783', 'cg21046940']
PRELID1	1	['AltumAge']	['cg07880061']	['AltumAge']	['cg07880061']
RAB24	1	['AltumAge']	['cg07880061']	['AltumAge']	['cg07880061']
PCDHB12	1	['AltumAge']	['cg07899016']	['AltumAge']	['cg07899016']
SAP30L	1	['AltumAge']	['cg09545860', 'cg07927484']	['AltumAge', 'AltumAge']	['cg07927484', 'cg09545860']
PCYOX1L	1	['AltumAge']	['cg22281080', 'cg07933176']	['AltumAge', 'AltumAge']	['cg07933176', 'cg22281080']
SPATA9	1	['AltumAge']	['cg07948472']	['AltumAge']	['cg07948472']
SH3RF2	1	['AltumAge']	['cg23513690', 'cg08017606']	['AltumAge', 'AltumAge']	['cg08017606', 'cg23513690']
ATP6V0E1	1	['AltumAge']	['cg08233173']	['AltumAge']	['cg08233173']
RNF44	1	['AltumAge']	['cg08283293']	['AltumAge']	['cg08283293']
C5orf44	1	['AltumAge']	['cg18741962', 'cg08307039']	['AltumAge', 'AltumAge']	['cg08307039', 'cg18741962']
TRIM23	1	['AltumAge']	['cg18741962', 'cg08307039']	['AltumAge', 'AltumAge']	['cg08307039', 'cg18741962']
SPARC	1	['AltumAge']	['cg08331313']	['AltumAge']	['cg08331313']
YIPF5	1	['AltumAge']	['cg08367838']	['AltumAge']	['cg08367838']
KCTD16	1	['AltumAge']	['cg08367838']	['AltumAge']	['cg08367838']
GNB2L1	1	['AltumAge']	['cg08424427', 'cg20273774']	['AltumAge', 'AltumAge']	['cg08424427', 'cg20273774']
SNORD95	1	['AltumAge']	['cg08424427', 'cg20273774']	['AltumAge', 'AltumAge']	['cg08424427', 'cg20273774']
CATSPER3	1	['AltumAge']	['cg20300655', 'cg08452348']	['AltumAge', 'AltumAge']	['cg08452348', 'cg20300655']
CCNO	1	['AltumAge']	['cg08514736', 'cg13352495']	['AltumAge', 'AltumAge']	['cg08514736', 'cg13352495']
MED7	1	['AltumAge']	['cg18587018', 'cg08519865']	['AltumAge', 'AltumAge']	['cg08519865', 'cg18587018']
HEXB	1	['AltumAge']	['cg08548086']	['AltumAge']	['cg08548086']
WNT8A	1	['AltumAge']	['cg08603768', 'cg09513026']	['AltumAge', 'AltumAge']	['cg08603768', 'cg09513026']
GRPEL2	1	['AltumAge']	['cg08680102', 'cg10328462']	['AltumAge', 'AltumAge']	['cg08680102', 'cg10328462']
GRAMD3	1	['AltumAge']	['cg08704509', 'cg15165084']	['AltumAge', 'AltumAge']	['cg08704509', 'cg15165084']
SLC36A1	1	['AltumAge']	['cg08724474', 'cg14104257']	['AltumAge', 'AltumAge']	['cg08724474', 'cg14104257']
FGF1	1	['AltumAge']	['cg08816023', 'cg19954000']	['AltumAge', 'AltumAge']	['cg08816023', 'cg19954000']
CETN3	1	['AltumAge']	['cg08935243', 'cg14993293']	['AltumAge', 'AltumAge']	['cg08935243', 'cg14993293']
TCOF1	1	['AltumAge']	['cg09825414', 'cg08983975']	['AltumAge', 'AltumAge']	['cg08983975', 'cg09825414']
PGGT1B	1	['AltumAge']	['cg08987989']	['AltumAge']	['cg08987989']
EFNA5	1	['AltumAge']	['cg09000112', 'cg15230273']	['AltumAge', 'AltumAge']	['cg09000112', 'cg15230273']
ADRA1B	1	['AltumAge']	['cg09038885', 'cg21575929']	['AltumAge', 'AltumAge']	['cg09038885', 'cg21575929']
TRIM7	1	['AltumAge']	['cg09079593']	['AltumAge']	['cg09079593']
SLC30A5	1	['AltumAge']	['cg09176995']	['AltumAge']	['cg09176995']
C7	1	['AltumAge']	['cg09179845', 'cg24382521']	['AltumAge', 'AltumAge']	['cg09179845', 'cg24382521']
TCERG1	1	['AltumAge']	['cg09189322']	['AltumAge']	['cg09189322']
DHX29	1	['AltumAge']	['cg16738336', 'cg09230732']	['AltumAge', 'AltumAge']	['cg09230732', 'cg16738336']
SKIV2L2	1	['AltumAge']	['cg16738336', 'cg09230732']	['AltumAge', 'AltumAge']	['cg09230732', 'cg16738336']
ANKH	1	['AltumAge']	['cg24592364', 'cg09238598']	['AltumAge', 'AltumAge']	['cg09238598', 'cg24592364']
CCNH	1	['AltumAge']	['cg14452392', 'cg09299307']	['AltumAge', 'AltumAge']	['cg09299307', 'cg14452392']
TRIM36	1	['AltumAge']	['cg09312149', 'cg10693071']	['AltumAge', 'AltumAge']	['cg09312149', 'cg10693071']
ZFP2	1	['AltumAge']	['cg09339527', 'cg27654142']	['AltumAge', 'AltumAge']	['cg09339527', 'cg27654142']
GFRA3	1	['AltumAge']	['cg09350274']	['AltumAge']	['cg09350274']
PARP8	1	['AltumAge']	['cg09351859']	['AltumAge']	['cg09351859']
HSD17B4	1	['AltumAge']	['cg09486093', 'cg14874121']	['AltumAge', 'AltumAge']	['cg09486093', 'cg14874121']
NDUFA2	1	['AltumAge']	['cg15537433', 'cg09507928']	['AltumAge', 'AltumAge']	['cg09507928', 'cg15537433']
IK	1	['AltumAge']	['cg15537433', 'cg09507928']	['AltumAge', 'AltumAge']	['cg09507928', 'cg15537433']
SEMA6A	1	['AltumAge']	['cg12928668', 'cg09573435']	['AltumAge', 'AltumAge']	['cg09573435', 'cg12928668']
POLS	1	['AltumAge']	['cg20149766', 'cg09576882']	['AltumAge', 'AltumAge']	['cg09576882', 'cg20149766']
LNPEP	1	['AltumAge']	['cg09593402', 'cg16746462']	['AltumAge', 'AltumAge']	['cg09593402', 'cg16746462']
PART1	1	['AltumAge']	['cg09712066']	['AltumAge']	['cg09712066']
PDE4D	1	['AltumAge']	['cg13112511', 'cg09712066']	['AltumAge', 'AltumAge']	['cg09712066', 'cg13112511']
AGXT2	1	['AltumAge']	['cg16297030', 'cg09745307']	['AltumAge', 'AltumAge']	['cg09745307', 'cg16297030']
ITGA2	1	['AltumAge']	['cg09759260', 'cg15676241']	['AltumAge', 'AltumAge']	['cg09759260', 'cg15676241']
PCSK1	1	['AltumAge']	['cg09786257', 'cg23187653']	['AltumAge', 'AltumAge']	['cg09786257', 'cg23187653']
SFXN1	1	['AltumAge']	['cg09801842']	['AltumAge']	['cg09801842']
RASGRF2	1	['AltumAge']	['cg09952204']	['AltumAge']	['cg09952204']
PCDH1	1	['AltumAge']	['cg22764338', 'cg09985635']	['AltumAge', 'AltumAge']	['cg09985635', 'cg22764338']
HNRNPAB	1	['AltumAge']	['cg10038259']	['AltumAge']	['cg10038259']
CNOT8	1	['AltumAge']	['cg10214058']	['AltumAge']	['cg10214058']
TMEM161B	1	['AltumAge']	['cg20588892', 'cg10215884']	['AltumAge', 'AltumAge']	['cg10215884', 'cg20588892']
C5orf4	1	['AltumAge']	['cg10257049']	['AltumAge']	['cg10257049']
FASTKD3	1	['AltumAge']	['cg21803417', 'cg10300154', 'cg23054676']	['AltumAge', 'AltumAge', 'AltumAge']	['cg10300154', 'cg21803417', 'cg23054676']
MTRR	1	['AltumAge']	['cg21803417', 'cg10300154', 'cg23054676']	['AltumAge', 'AltumAge', 'AltumAge']	['cg10300154', 'cg21803417', 'cg23054676']
CDH12	1	['AltumAge']	['cg10303842', 'cg15175266']	['AltumAge', 'AltumAge']	['cg10303842', 'cg15175266']
CTNND2	1	['AltumAge']	['cg10331779', 'cg25302419']	['AltumAge', 'AltumAge']	['cg10331779', 'cg25302419']
DNAJC18	1	['AltumAge']	['cg23261102', 'cg25707005', 'cg10356060', 'cg19238398']	['AltumAge', 'AltumAge', 'AltumAge', 'AltumAge']	['cg10356060', 'cg19238398', 'cg23261102', 'cg25707005']
RELL2	1	['AltumAge']	['cg11064797', 'cg10414058', 'cg24385322']	['AltumAge', 'AltumAge', 'AltumAge']	['cg10414058', 'cg11064797', 'cg24385322']
HDAC3	1	['AltumAge']	['cg11064797', 'cg10414058', 'cg24385322']	['AltumAge', 'AltumAge', 'AltumAge']	['cg10414058', 'cg11064797', 'cg24385322']
HINT1	1	['AltumAge']	['cg14645481', 'cg10627136']	['AltumAge', 'AltumAge']	['cg10627136', 'cg14645481']
BHMT	1	['AltumAge']	['cg10660256']	['AltumAge']	['cg10660256']
RPS23	1	['AltumAge']	['cg10681725']	['AltumAge']	['cg10681725']
COL23A1	1	['AltumAge']	['cg20546002', 'cg10730712']	['AltumAge', 'AltumAge']	['cg10730712', 'cg20546002']
EIF4EBP3	1	['AltumAge']	['cg17416146', 'cg10731022']	['AltumAge', 'AltumAge']	['cg10731022', 'cg17416146']
TBC1D9B	1	['AltumAge']	['cg10737521']	['AltumAge']	['cg10737521']
SLC45A2	1	['AltumAge']	['cg14189614', 'cg10752753']	['AltumAge', 'AltumAge']	['cg10752753', 'cg14189614']
PCDHB15	1	['AltumAge']	['cg10757144', 'cg11368643']	['AltumAge', 'AltumAge']	['cg10757144', 'cg11368643']
UTP15	1	['AltumAge']	['cg10833576']	['AltumAge']	['cg10833576']
ANKRA2	1	['AltumAge']	['cg10833576']	['AltumAge']	['cg10833576']
FBXO4	1	['AltumAge']	['cg10850119', 'cg22359217']	['AltumAge', 'AltumAge']	['cg10850119', 'cg22359217']
PCDHB2	1	['AltumAge']	['cg10887021']	['AltumAge']	['cg10887021']
CKMT2	1	['AltumAge']	['cg22979433', 'cg10978355']	['AltumAge', 'AltumAge']	['cg10978355', 'cg22979433']
CAPSL	1	['AltumAge']	['cg24202119', 'cg10994379']	['AltumAge', 'AltumAge']	['cg10994379', 'cg24202119']
RHOBTB3	1	['AltumAge']	['cg11017269', 'cg24274600']	['AltumAge', 'AltumAge']	['cg11017269', 'cg24274600']
CENPK	1	['AltumAge']	['cg11044823']	['AltumAge']	['cg11044823']
PPWD1	1	['AltumAge']	['cg11044823']	['AltumAge']	['cg11044823']
HNRNPA0	1	['AltumAge']	['cg11049298', 'cg12241297']	['AltumAge', 'AltumAge']	['cg11049298', 'cg12241297']
HMGCS1	1	['AltumAge']	['cg11057497', 'cg18646457']	['AltumAge', 'AltumAge']	['cg11057497', 'cg18646457']
TRIM52	1	['AltumAge']	['cg11100802']	['AltumAge']	['cg11100802']
ARAP3	1	['AltumAge']	['cg16382322', 'cg11136562']	['AltumAge', 'AltumAge']	['cg11136562', 'cg16382322']
FAM173B	1	['AltumAge']	['cg11151820', 'cg25484373']	['AltumAge', 'AltumAge']	['cg11151820', 'cg25484373']
CCT5	1	['AltumAge']	['cg11151820', 'cg25484373']	['AltumAge', 'AltumAge']	['cg11151820', 'cg25484373']
IL3	1	['AltumAge']	['cg11212312', 'cg17983064']	['AltumAge', 'AltumAge']	['cg11212312', 'cg17983064']
FTMT	1	['AltumAge']	['cg11234457']	['AltumAge']	['cg11234457']
HCN1	1	['AltumAge']	['cg11285003']	['AltumAge']	['cg11285003']
B4GALT7	1	['AltumAge']	['cg11313997']	['AltumAge']	['cg11313997']
HSPB3	1	['AltumAge']	['cg11391732']	['AltumAge']	['cg11391732']
LTC4S	1	['AltumAge']	['cg16361890', 'cg11394785']	['AltumAge', 'AltumAge']	['cg11394785', 'cg16361890']
DPYSL3	1	['AltumAge']	['cg11572744', 'cg21835622']	['AltumAge', 'AltumAge']	['cg11572744', 'cg21835622']
F2R	1	['AltumAge']	['cg11591325', 'cg20030243']	['AltumAge', 'AltumAge']	['cg11591325', 'cg20030243']
C9	1	['AltumAge']	['cg11706163', 'cg14606768']	['AltumAge', 'AltumAge']	['cg11706163', 'cg14606768']
SLIT3	1	['AltumAge']	['cg19905251', 'cg11732619']	['AltumAge', 'AltumAge']	['cg11732619', 'cg19905251']
ERAP2	1	['AltumAge']	['cg11769360']	['AltumAge']	['cg11769360']
CMBL	1	['AltumAge']	['cg11882252', 'cg13466487']	['AltumAge', 'AltumAge']	['cg11882252', 'cg13466487']
PRR16	1	['AltumAge']	['cg11897314']	['AltumAge']	['cg11897314']
PAIP2	1	['AltumAge']	['cg24683061', 'cg11905589']	['AltumAge', 'AltumAge']	['cg11905589', 'cg24683061']
C6	1	['AltumAge']	['cg11976616']	['AltumAge']	['cg11976616']
TNPO1	1	['AltumAge']	['cg12026956']	['AltumAge']	['cg12026956']
SCAMP1	1	['AltumAge']	['cg12126786', 'cg18240496']	['AltumAge', 'AltumAge']	['cg12126786', 'cg18240496']
TARS	1	['AltumAge']	['cg14873135', 'cg12168164']	['AltumAge', 'AltumAge']	['cg12168164', 'cg14873135']
NIPBL	1	['AltumAge']	['cg12430845', 'cg26929490']	['AltumAge', 'AltumAge']	['cg12430845', 'cg26929490']
GAPT	1	['AltumAge']	['cg12491659']	['AltumAge']	['cg12491659']
BOD1	1	['AltumAge']	['cg12598575']	['AltumAge']	['cg12598575']
PCDHA10	1	['AltumAge']	['cg18902090', 'cg12629325', 'cg26556719', 'cg24076884']	['AltumAge', 'AltumAge', 'AltumAge', 'AltumAge']	['cg12629325', 'cg18902090', 'cg24076884', 'cg26556719']
PCDHA4	1	['AltumAge']	['cg18902090', 'cg12629325', 'cg26556719', 'cg24076884']	['AltumAge', 'AltumAge', 'AltumAge', 'AltumAge']	['cg12629325', 'cg18902090', 'cg24076884', 'cg26556719']
PCDHA11	1	['AltumAge']	['cg18902090', 'cg12629325', 'cg26556719', 'cg24076884']	['AltumAge', 'AltumAge', 'AltumAge', 'AltumAge']	['cg12629325', 'cg18902090', 'cg24076884', 'cg26556719']
PCDHA9	1	['AltumAge']	['cg18902090', 'cg12629325', 'cg26556719', 'cg24076884']	['AltumAge', 'AltumAge', 'AltumAge', 'AltumAge']	['cg12629325', 'cg18902090', 'cg24076884', 'cg26556719']
PCDHA6	1	['AltumAge']	['cg18902090', 'cg12629325', 'cg26556719', 'cg24076884']	['AltumAge', 'AltumAge', 'AltumAge', 'AltumAge']	['cg12629325', 'cg18902090', 'cg24076884', 'cg26556719']
PCDHA5	1	['AltumAge']	['cg18902090', 'cg12629325', 'cg26556719', 'cg24076884']	['AltumAge', 'AltumAge', 'AltumAge', 'AltumAge']	['cg12629325', 'cg18902090', 'cg24076884', 'cg26556719']
PCDHA8	1	['AltumAge']	['cg18902090', 'cg12629325', 'cg26556719', 'cg24076884']	['AltumAge', 'AltumAge', 'AltumAge', 'AltumAge']	['cg12629325', 'cg18902090', 'cg24076884', 'cg26556719']
PCDHAC1	1	['AltumAge']	['cg18902090', 'cg12629325', 'cg24076884']	['AltumAge', 'AltumAge', 'AltumAge']	['cg12629325', 'cg18902090', 'cg24076884']
PCDHA13	1	['AltumAge']	['cg18902090', 'cg12629325', 'cg26556719', 'cg24076884']	['AltumAge', 'AltumAge', 'AltumAge', 'AltumAge']	['cg12629325', 'cg18902090', 'cg24076884', 'cg26556719']
PCDHA3	1	['AltumAge']	['cg18902090', 'cg12629325', 'cg26556719', 'cg24076884']	['AltumAge', 'AltumAge', 'AltumAge', 'AltumAge']	['cg12629325', 'cg18902090', 'cg24076884', 'cg26556719']
PCDHA2	1	['AltumAge']	['cg18902090', 'cg12629325', 'cg26556719', 'cg24076884']	['AltumAge', 'AltumAge', 'AltumAge', 'AltumAge']	['cg12629325', 'cg18902090', 'cg24076884', 'cg26556719']
PCDHA12	1	['AltumAge']	['cg18902090', 'cg12629325', 'cg26556719', 'cg24076884']	['AltumAge', 'AltumAge', 'AltumAge', 'AltumAge']	['cg12629325', 'cg18902090', 'cg24076884', 'cg26556719']
PCDHA1	1	['AltumAge']	['cg18902090', 'cg12629325', 'cg26556719', 'cg24076884']	['AltumAge', 'AltumAge', 'AltumAge', 'AltumAge']	['cg12629325', 'cg18902090', 'cg24076884', 'cg26556719']
PCDHA7	1	['AltumAge']	['cg18902090', 'cg12629325', 'cg26556719', 'cg24076884']	['AltumAge', 'AltumAge', 'AltumAge', 'AltumAge']	['cg12629325', 'cg18902090', 'cg24076884', 'cg26556719']
PIK3R1	1	['AltumAge']	['cg12663253']	['AltumAge']	['cg12663253']
RIOK2	1	['AltumAge']	['cg12676081']	['AltumAge']	['cg12676081']
CLK4	1	['AltumAge']	['cg12766348', 'cg22778145']	['AltumAge', 'AltumAge']	['cg12766348', 'cg22778145']
SPOCK1	1	['AltumAge']	['cg12832649']	['AltumAge']	['cg12832649']
STARD4	1	['AltumAge']	['cg12871124']	['AltumAge']	['cg12871124']
PCDHB4	1	['AltumAge']	['cg12990410']	['AltumAge']	['cg12990410']
SLC6A3	1	['AltumAge']	['cg26205131', 'cg13202751']	['AltumAge', 'AltumAge']	['cg13202751', 'cg26205131']
MYOZ3	1	['AltumAge']	['cg14600885', 'cg13214422']	['AltumAge', 'AltumAge']	['cg13214422', 'cg14600885']
SLC26A2	1	['AltumAge']	['cg13237906', 'cg25054311']	['AltumAge', 'AltumAge']	['cg13237906', 'cg25054311']
C5orf20	1	['AltumAge']	['cg13349425', 'cg14722162']	['AltumAge', 'AltumAge']	['cg13349425', 'cg14722162']
PANK3	1	['AltumAge']	['cg16421589', 'cg13404558']	['AltumAge', 'AltumAge']	['cg13404558', 'cg16421589']
TBCA	1	['AltumAge']	['cg13438543']	['AltumAge']	['cg13438543']
NDFIP1	1	['AltumAge']	['cg13490971', 'cg16821394']	['AltumAge', 'AltumAge']	['cg13490971', 'cg16821394']
SYNPO	1	['AltumAge']	['cg13590277']	['AltumAge']	['cg13590277']
LARP1	1	['AltumAge']	['cg13689073', 'cg23613317']	['AltumAge', 'AltumAge']	['cg13689073', 'cg23613317']
ADAMTS19	1	['AltumAge']	['cg13701109', 'cg15034135']	['AltumAge', 'AltumAge']	['cg13701109', 'cg15034135']
FYB	1	['AltumAge']	['cg27606341', 'cg13703437']	['AltumAge', 'AltumAge']	['cg13703437', 'cg27606341']
NME5	1	['AltumAge']	['cg25507001', 'cg13707560']	['AltumAge', 'AltumAge']	['cg13707560', 'cg25507001']
LMAN2	1	['AltumAge']	['cg13755535', 'cg21751787']	['AltumAge', 'AltumAge']	['cg13755535', 'cg21751787']
HSPA4	1	['AltumAge']	['cg13778073']	['AltumAge']	['cg13778073']
MCCC2	1	['AltumAge']	['cg13793354', 'cg18359921']	['AltumAge', 'AltumAge']	['cg13793354', 'cg18359921']
IL9	1	['AltumAge']	['cg24585690', 'cg13842648']	['AltumAge', 'AltumAge']	['cg13842648', 'cg24585690']
KLHL3	1	['AltumAge']	['cg13847070']	['AltumAge']	['cg13847070']
CCNB1	1	['AltumAge']	['cg13849825']	['AltumAge']	['cg13849825']
ZFR	1	['AltumAge']	['cg13954292']	['AltumAge']	['cg13954292']
BTF3	1	['AltumAge']	['cg14012294']	['AltumAge']	['cg14012294']
NPM1	1	['AltumAge']	['cg14039952', 'cg24145210']	['AltumAge', 'AltumAge']	['cg14039952', 'cg24145210']
ERAP1	1	['AltumAge']	['cg17522249', 'cg14161426']	['AltumAge', 'AltumAge']	['cg14161426', 'cg17522249']
SLC22A5	1	['AltumAge']	['cg14196790']	['AltumAge']	['cg14196790']
FAM71B	1	['AltumAge']	['cg14376424']	['AltumAge']	['cg14376424']
SQSTM1	1	['AltumAge']	['cg14446808', 'cg20406374']	['AltumAge', 'AltumAge']	['cg14446808', 'cg20406374']
MGAT4B	1	['AltumAge']	['cg14446808']	['AltumAge']	['cg14446808']
FGF10	1	['AltumAge']	['cg14654926', 'cg20387341']	['AltumAge', 'AltumAge']	['cg14654926', 'cg20387341']
HK3	1	['AltumAge']	['cg14709481']	['AltumAge']	['cg14709481']
CDC25C	1	['AltumAge']	['cg14784788', 'cg22748850']	['AltumAge', 'AltumAge']	['cg14784788', 'cg22748850']
SFRS12	1	['AltumAge']	['cg14787704']	['AltumAge']	['cg14787704']
PAIP1	1	['AltumAge']	['cg22215520', 'cg14865516']	['AltumAge', 'AltumAge']	['cg14865516', 'cg22215520']
MAML1	1	['AltumAge']	['cg14908548', 'cg20060451']	['AltumAge', 'AltumAge']	['cg14908548', 'cg20060451']
ZNF622	1	['AltumAge']	['cg16188038', 'cg14966252']	['AltumAge', 'AltumAge']	['cg14966252', 'cg16188038']
ZNF366	1	['AltumAge']	['cg15037004']	['AltumAge']	['cg15037004']
TSLP	1	['AltumAge']	['cg15089387', 'cg15739437']	['AltumAge', 'AltumAge']	['cg15089387', 'cg15739437']
FER	1	['AltumAge']	['cg15223781']	['AltumAge']	['cg15223781']
CNOT6	1	['AltumAge']	['cg15790852', 'cg15241708']	['AltumAge', 'AltumAge']	['cg15241708', 'cg15790852']
NUP155	1	['AltumAge']	['cg15827031', 'cg15269294']	['AltumAge', 'AltumAge']	['cg15269294', 'cg15827031']
ADRB2	1	['AltumAge']	['cg15415509', 'cg19110523']	['AltumAge', 'AltumAge']	['cg15415509', 'cg19110523']
FGFR4	1	['AltumAge']	['cg27294629', 'cg15442702']	['AltumAge', 'AltumAge']	['cg15442702', 'cg27294629']
CDX1	1	['AltumAge']	['cg15452204']	['AltumAge']	['cg15452204']
RAB9P1	1	['AltumAge']	['cg15453943']	['AltumAge']	['cg15453943']
ANXA6	1	['AltumAge']	['cg21623671', 'cg15512961']	['AltumAge', 'AltumAge']	['cg15512961', 'cg21623671']
TMEM171	1	['AltumAge']	['cg15518950', 'cg25177452']	['AltumAge', 'AltumAge']	['cg15518950', 'cg25177452']
PURA	1	['AltumAge']	['cg15563057']	['AltumAge']	['cg15563057']
IL5	1	['AltumAge']	['cg15619794', 'cg26081812']	['AltumAge', 'AltumAge']	['cg15619794', 'cg26081812']
CCDC112	1	['AltumAge']	['cg25267732', 'cg15658426']	['AltumAge', 'AltumAge']	['cg15658426', 'cg25267732']
RASA1	1	['AltumAge']	['cg15664067']	['AltumAge']	['cg15664067']
GRM6	1	['AltumAge']	['cg15674997']	['AltumAge']	['cg15674997']
SLC1A3	1	['AltumAge']	['cg15841415']	['AltumAge']	['cg15841415']
OTP	1	['AltumAge']	['cg24231716', 'cg15852891']	['AltumAge', 'AltumAge']	['cg15852891', 'cg24231716']
DAB2	1	['AltumAge']	['cg15873715', 'cg17491456']	['AltumAge', 'AltumAge']	['cg15873715', 'cg17491456']
RNASEN	1	['AltumAge']	['cg15929201']	['AltumAge']	['cg15929201']
C5orf22	1	['AltumAge']	['cg15929201']	['AltumAge']	['cg15929201']
ERGIC1	1	['AltumAge']	['cg15947959', 'cg17304433']	['AltumAge', 'AltumAge']	['cg15947959', 'cg17304433']
GM2A	1	['AltumAge']	['cg15972617', 'cg22775896']	['AltumAge', 'AltumAge']	['cg15972617', 'cg22775896']
DRD1	1	['AltumAge']	['cg17307280', 'cg16112129']	['AltumAge', 'AltumAge']	['cg16112129', 'cg17307280']
CARD6	1	['AltumAge']	['cg16250754']	['AltumAge']	['cg16250754']
RMND5B	1	['AltumAge']	['cg25553916', 'cg16257040']	['AltumAge', 'AltumAge']	['cg16257040', 'cg25553916']
C5orf33	1	['AltumAge']	['cg16268429']	['AltumAge']	['cg16268429']
POLR3G	1	['AltumAge']	['cg16298264', 'cg19369775']	['AltumAge', 'AltumAge']	['cg16298264', 'cg19369775']
MBLAC2	1	['AltumAge']	['cg16298264', 'cg19369775']	['AltumAge', 'AltumAge']	['cg16298264', 'cg19369775']
C5orf23	1	['AltumAge']	['cg24363955', 'cg16434306']	['AltumAge', 'AltumAge']	['cg16434306', 'cg24363955']
SFRS12IP1	1	['AltumAge']	['cg25136045', 'cg16434546']	['AltumAge', 'AltumAge']	['cg16434546', 'cg25136045']
SDCCAG10	1	['AltumAge']	['cg25136045', 'cg16434546']	['AltumAge', 'AltumAge']	['cg16434546', 'cg25136045']
CRHBP	1	['AltumAge']	['cg16545105', 'cg21842274']	['AltumAge', 'AltumAge']	['cg16545105', 'cg21842274']
TSSK1B	1	['AltumAge']	['cg23973000', 'cg16581199']	['AltumAge', 'AltumAge']	['cg16581199', 'cg23973000']
SCGB3A1	1	['AltumAge']	['cg16585682']	['AltumAge']	['cg16585682']
SHROOM1	1	['AltumAge']	['cg16609957']	['AltumAge']	['cg16609957']
EDIL3	1	['AltumAge']	['cg16773899']	['AltumAge']	['cg16773899']
FAM114A2	1	['AltumAge']	['cg17034082', 'cg22230395']	['AltumAge', 'AltumAge']	['cg17034082', 'cg22230395']
MFAP3	1	['AltumAge']	['cg17034082', 'cg22230395']	['AltumAge', 'AltumAge']	['cg17034082', 'cg22230395']
LCP2	1	['AltumAge']	['cg17127769']	['AltumAge']	['cg17127769']
TERT	1	['AltumAge']	['cg17166338']	['AltumAge']	['cg17166338']
CCNJL	1	['AltumAge']	['cg17178888', 'cg19742789']	['AltumAge', 'AltumAge']	['cg17178888', 'cg19742789']
PJA2	1	['AltumAge']	['cg17225169']	['AltumAge']	['cg17225169']
MAT2B	1	['AltumAge']	['cg17329249', 'cg24206256']	['AltumAge', 'AltumAge']	['cg17329249', 'cg24206256']
PRLR	1	['AltumAge']	['cg17397493']	['AltumAge']	['cg17397493']
HAVCR2	1	['AltumAge']	['cg17484237']	['AltumAge']	['cg17484237']
CD180	1	['AltumAge']	['cg17751569']	['AltumAge']	['cg17751569']
JMY	1	['AltumAge']	['cg17758148']	['AltumAge']	['cg17758148']
SPINK5	1	['AltumAge']	['cg17788013']	['AltumAge']	['cg17788013']
GPX3	1	['AltumAge']	['cg21516478', 'cg17820459', 'cg21504918', 'cg18849169']	['AltumAge', 'AltumAge', 'AltumAge', 'AltumAge']	['cg17820459', 'cg18849169', 'cg21504918', 'cg21516478']
THBS4	1	['AltumAge']	['cg18110483']	['AltumAge']	['cg18110483']
GABRG2	1	['AltumAge']	['cg18219951']	['AltumAge']	['cg18219951']
FAM172A	1	['AltumAge']	['cg18370979']	['AltumAge']	['cg18370979']
POU4F3	1	['AltumAge']	['cg23303408', 'cg18482268']	['AltumAge', 'AltumAge']	['cg18482268', 'cg23303408']
ZNF346	1	['AltumAge']	['cg24504986', 'cg18525740']	['AltumAge', 'AltumAge']	['cg18525740', 'cg24504986']
ANKRD43	1	['AltumAge']	['cg18840461', 'cg26399201']	['AltumAge', 'AltumAge']	['cg18840461', 'cg26399201']
PDE6A	1	['AltumAge']	['cg18915143', 'cg19382175']	['AltumAge', 'AltumAge']	['cg18915143', 'cg19382175']
FAM53C	1	['AltumAge']	['cg18986273']	['AltumAge']	['cg18986273']
TIMD4	1	['AltumAge']	['cg18994063']	['AltumAge']	['cg18994063']
CD14	1	['AltumAge']	['cg19008097', 'cg25358289']	['AltumAge', 'AltumAge']	['cg19008097', 'cg25358289']
CEP72	1	['AltumAge']	['cg22938407', 'cg19108785']	['AltumAge', 'AltumAge']	['cg19108785', 'cg22938407']
SKP2	1	['AltumAge']	['cg19135982']	['AltumAge']	['cg19135982']
LMBRD2	1	['AltumAge']	['cg19135982']	['AltumAge']	['cg19135982']
FAM151B	1	['AltumAge']	['cg19184518']	['AltumAge']	['cg19184518']
SLC25A2	1	['AltumAge']	['cg19215261', 'cg26783353']	['AltumAge', 'AltumAge']	['cg19215261', 'cg26783353']
FOXI1	1	['AltumAge']	['cg19233472']	['AltumAge']	['cg19233472']
C5orf48	1	['AltumAge']	['cg19298821']	['AltumAge']	['cg19298821']
SPINK7	1	['AltumAge']	['cg27488807', 'cg19404190']	['AltumAge', 'AltumAge']	['cg19404190', 'cg27488807']
SNX24	1	['AltumAge']	['cg19412675', 'cg20470275']	['AltumAge', 'AltumAge']	['cg19412675', 'cg20470275']
SLC6A19	1	['AltumAge']	['cg19421752']	['AltumAge']	['cg19421752']
SLC6A7	1	['AltumAge']	['cg19435264']	['AltumAge']	['cg19435264']
SCGB3A2	1	['AltumAge']	['cg19530885']	['AltumAge']	['cg19530885']
HMMR	1	['AltumAge']	['cg19545851']	['AltumAge']	['cg19545851']
NUDCD2	1	['AltumAge']	['cg19545851']	['AltumAge']	['cg19545851']
GNPDA1	1	['AltumAge']	['cg19704039']	['AltumAge']	['cg19704039']
STC2	1	['AltumAge']	['cg19728382']	['AltumAge']	['cg19728382']
REEP5	1	['AltumAge']	['cg19863003']	['AltumAge']	['cg19863003']
CPLX2	1	['AltumAge']	['cg22776578', 'cg19885761']	['AltumAge', 'AltumAge']	['cg19885761', 'cg22776578']
CD74	1	['AltumAge']	['cg22975568', 'cg19928046']	['AltumAge', 'AltumAge']	['cg19928046', 'cg22975568']
SPRY4	1	['AltumAge']	['cg20044189', 'cg25040733']	['AltumAge', 'AltumAge']	['cg20044189', 'cg25040733']
PAM	1	['AltumAge']	['cg20131596', 'cg21596317']	['AltumAge', 'AltumAge']	['cg20131596', 'cg21596317']
C5orf40	1	['AltumAge']	['cg20189782', 'cg26790059']	['AltumAge', 'AltumAge']	['cg20189782', 'cg26790059']
CYFIP2	1	['AltumAge']	['cg20189782', 'cg26790059', 'cg20541456']	['AltumAge', 'AltumAge', 'AltumAge']	['cg20189782', 'cg20541456', 'cg26790059']
C5orf35	1	['AltumAge']	['cg20203395']	['AltumAge']	['cg20203395']
ESM1	1	['AltumAge']	['cg20451680']	['AltumAge']	['cg20451680']
ZDHHC11	1	['AltumAge']	['cg20584011']	['AltumAge']	['cg20584011']
SSBP2	1	['AltumAge']	['cg22913584', 'cg20757912']	['AltumAge', 'AltumAge']	['cg20757912', 'cg22913584']
G3BP1	1	['AltumAge']	['cg26361928', 'cg20775840']	['AltumAge', 'AltumAge']	['cg20775840', 'cg26361928']
CARTPT	1	['AltumAge']	['cg23300372', 'cg20798152']	['AltumAge', 'AltumAge']	['cg20798152', 'cg23300372']
LMNB1	1	['AltumAge']	['cg23953133', 'cg20986134']	['AltumAge', 'AltumAge']	['cg20986134', 'cg23953133']
PELO	1	['AltumAge']	['cg21153758']	['AltumAge']	['cg21153758']
ITGA1	1	['AltumAge']	['cg21153758']	['AltumAge']	['cg21153758']
MAPK9	1	['AltumAge']	['cg21169285']	['AltumAge']	['cg21169285']
DOCK2	1	['AltumAge']	['cg21233722']	['AltumAge']	['cg21233722']
ISL1	1	['AltumAge']	['cg21410991', 'cg26896762']	['AltumAge', 'AltumAge']	['cg21410991', 'cg26896762']
GRK6	1	['AltumAge']	['cg21424904', 'cg27116713']	['AltumAge', 'AltumAge']	['cg21424904', 'cg27116713']
MOCS2	1	['AltumAge']	['cg21540749']	['AltumAge']	['cg21540749']
KIAA1191	1	['AltumAge']	['cg21605986', 'cg26620356']	['AltumAge', 'AltumAge']	['cg21605986', 'cg26620356']
ZNF354B	1	['AltumAge']	['cg21678388']	['AltumAge']	['cg21678388']
PPP2CA	1	['AltumAge']	['cg27543230', 'cg21703138']	['AltumAge', 'AltumAge']	['cg21703138', 'cg27543230']
LECT2	1	['AltumAge']	['cg21783004']	['AltumAge']	['cg21783004']
TRIM41	1	['AltumAge']	['cg21850069']	['AltumAge']	['cg21850069']
MGAT1	1	['AltumAge']	['cg21898046']	['AltumAge']	['cg21898046']
RNF130	1	['AltumAge']	['cg21929993']	['AltumAge']	['cg21929993']
RAD50	1	['AltumAge']	['cg21935083', 'cg24974130']	['AltumAge', 'AltumAge']	['cg21935083', 'cg24974130']
ACOT12	1	['AltumAge']	['cg21942082']	['AltumAge']	['cg21942082']
ROPN1L	1	['AltumAge']	['cg22411068']	['AltumAge']	['cg22411068']
P4HA2	1	['AltumAge']	['cg22598563', 'cg24117468']	['AltumAge', 'AltumAge']	['cg22598563', 'cg24117468']
MAN2A1	1	['AltumAge']	['cg22603964']	['AltumAge']	['cg22603964']
DBN1	1	['AltumAge']	['cg22605063', 'cg23983884']	['AltumAge', 'AltumAge']	['cg22605063', 'cg23983884']
SLC12A7	1	['AltumAge']	['cg23091824', 'cg24886748']	['AltumAge', 'AltumAge']	['cg23091824', 'cg24886748']
CDC23	1	['AltumAge']	['cg23112213']	['AltumAge']	['cg23112213']
TAS2R1	1	['AltumAge']	['cg23248452']	['AltumAge']	['cg23248452']
TMEM167A	1	['AltumAge']	['cg23248587', 'cg25243721']	['AltumAge', 'AltumAge']	['cg23248587', 'cg25243721']
XRCC4	1	['AltumAge']	['cg23248587', 'cg25243721']	['AltumAge', 'AltumAge']	['cg23248587', 'cg25243721']
MRPS30	1	['AltumAge']	['cg23455614']	['AltumAge']	['cg23455614']
MGC42105	1	['AltumAge']	['cg24371225', 'cg23502772']	['AltumAge', 'AltumAge']	['cg23502772', 'cg24371225']
PCDHB6	1	['AltumAge']	['cg23596123']	['AltumAge']	['cg23596123']
KCNN2	1	['AltumAge']	['cg27403635', 'cg23615676']	['AltumAge', 'AltumAge']	['cg23615676', 'cg27403635']
CPEB4	1	['AltumAge']	['cg24016044']	['AltumAge']	['cg24016044']
C5orf34	1	['AltumAge']	['cg24043192', 'cg26088104']	['AltumAge', 'AltumAge']	['cg24043192', 'cg26088104']
PCDHAC2	1	['AltumAge']	['cg24076884']	['AltumAge']	['cg24076884']
CCDC99	1	['AltumAge']	['cg24115593']	['AltumAge']	['cg24115593']
RANBP3L	1	['AltumAge']	['cg26511075', 'cg24237439']	['AltumAge', 'AltumAge']	['cg24237439', 'cg26511075']
PITX1	1	['AltumAge']	['cg24495017']	['AltumAge']	['cg24495017']
F2RL1	1	['AltumAge']	['cg24573501']	['AltumAge']	['cg24573501']
TRIO	1	['AltumAge']	['cg27465566', 'cg24602243']	['AltumAge', 'AltumAge']	['cg24602243', 'cg27465566']
SPEF2	1	['AltumAge']	['cg24675098']	['AltumAge']	['cg24675098']
CLTB	1	['AltumAge']	['cg24735937']	['AltumAge']	['cg24735937']
RARS	1	['AltumAge']	['cg24809768']	['AltumAge']	['cg24809768']
ARSB	1	['AltumAge']	['cg26470338', 'cg24893837']	['AltumAge', 'AltumAge']	['cg24893837', 'cg26470338']
LVRN	1	['AltumAge']	['cg25044651']	['AltumAge']	['cg25044651']
2024-03-03	1	['AltumAge']	['cg25084220']	['AltumAge']	['cg25084220']
FBN2	1	['AltumAge']	['cg27223047', 'cg25084878']	['AltumAge', 'AltumAge']	['cg25084878', 'cg27223047']
CDK7	1	['AltumAge']	['cg25112044']	['AltumAge']	['cg25112044']
IL17B	1	['AltumAge']	['cg25141490']	['AltumAge']	['cg25141490']
VDAC1	1	['AltumAge']	['cg25141995']	['AltumAge']	['cg25141995']
SLC23A1	1	['AltumAge']	['cg25374813', 'cg26392924']	['AltumAge', 'AltumAge']	['cg25374813', 'cg26392924']
NKD2	1	['AltumAge']	['cg26054540']	['AltumAge']	['cg26054540']
SLC22A4	1	['AltumAge']	['cg26229274', 'cg27372468']	['AltumAge', 'AltumAge']	['cg26229274', 'cg27372468']
NNT	1	['AltumAge']	['cg26317056']	['AltumAge']	['cg26317056']
C5orf55	1	['AltumAge']	['cg26436158']	['AltumAge']	['cg26436158']
EXOC3	1	['AltumAge']	['cg26436158']	['AltumAge']	['cg26436158']
IRX2	1	['AltumAge']	['cg26504021']	['AltumAge']	['cg26504021']
C5orf38	1	['AltumAge']	['cg26504021']	['AltumAge']	['cg26504021']
PTTG1	1	['AltumAge']	['cg26775866', 'cg27185377']	['AltumAge', 'AltumAge']	['cg26775866', 'cg27185377']
IL4	1	['AltumAge']	['cg26787239']	['AltumAge']	['cg26787239']
MSX2	1	['AltumAge']	['cg26796283']	['AltumAge']	['cg26796283']
SPINK5L2	1	['AltumAge']	['cg26851800']	['AltumAge']	['cg26851800']
NR2F1	1	['AltumAge']	['cg26937148']	['AltumAge']	['cg26937148']
POLK	1	['AltumAge']	['cg27061947']	['AltumAge']	['cg27061947']
COL4A3BP	1	['AltumAge']	['cg27061947']	['AltumAge']	['cg27061947']
KIF20A	1	['AltumAge']	['cg27119451']	['AltumAge']	['cg27119451']
BRD8	1	['AltumAge']	['cg27119451']	['AltumAge']	['cg27119451']
SLC25A46	1	['AltumAge']	['cg27610250']	['AltumAge']	['cg27610250']
ELOVL5	1	['AltumAge']	['cg00024396', 'cg21195414']	['AltumAge', 'AltumAge']	['cg00024396', 'cg21195414']
EPHA7	1	['AltumAge']	['cg00044245']	['AltumAge']	['cg00044245']
GSTA4	1	['AltumAge']	['cg00162401']	['AltumAge']	['cg00162401']
LACE1	1	['AltumAge']	['cg00180012', 'cg00897329']	['AltumAge', 'AltumAge']	['cg00180012', 'cg00897329']
CCDC90A	1	['AltumAge']	['cg23528708', 'cg00214855']	['AltumAge', 'AltumAge']	['cg00214855', 'cg23528708']
TJAP1	1	['AltumAge']	['cg00229387']	['AltumAge']	['cg00229387']
IGF2R	1	['AltumAge']	['cg00230368']	['AltumAge']	['cg00230368']
TUBB2A	1	['AltumAge']	['cg00231644']	['AltumAge']	['cg00231644']
GABRR1	1	['AltumAge']	['cg00333528']	['AltumAge']	['cg00333528']
SCUBE3	1	['AltumAge']	['cg00347904', 'cg21604042']	['AltumAge', 'AltumAge']	['cg00347904', 'cg21604042']
FRMD1	1	['AltumAge']	['cg00350478']	['AltumAge']	['cg00350478']
LTV1	1	['AltumAge']	['cg00380464']	['AltumAge']	['cg00380464']
FOXP4	1	['AltumAge']	['cg03442064', 'cg00387170']	['AltumAge', 'AltumAge']	['cg00387170', 'cg03442064']
CUTA	1	['AltumAge']	['cg00426056']	['AltumAge']	['cg00426056']
FRK	1	['AltumAge']	['cg00430287']	['AltumAge']	['cg00430287']
NT5DC1	1	['AltumAge']	['cg00436301', 'cg07472159']	['AltumAge', 'AltumAge']	['cg00436301', 'cg07472159']
DLL1	1	['AltumAge']	['cg00474209', 'cg25372103']	['AltumAge', 'AltumAge']	['cg00474209', 'cg25372103']
ZDHHC14	1	['AltumAge']	['cg00502442']	['AltumAge']	['cg00502442']
C6orf211	1	['AltumAge']	['cg10274830', 'cg00510787']	['AltumAge', 'AltumAge']	['cg00510787', 'cg10274830']
RMND1	1	['AltumAge']	['cg10274830', 'cg00510787']	['AltumAge', 'AltumAge']	['cg00510787', 'cg10274830']
HLA-DMB	1	['AltumAge']	['cg00575744', 'cg10714284']	['AltumAge', 'AltumAge']	['cg00575744', 'cg10714284']
ATP6V1G2	1	['AltumAge']	['cg16268563', 'cg00585846']	['AltumAge', 'AltumAge']	['cg00585846', 'cg16268563']
NFKBIL1	1	['AltumAge']	['cg16268563', 'cg00585846']	['AltumAge', 'AltumAge']	['cg00585846', 'cg16268563']
ZUFSP	1	['AltumAge']	['cg00620629', 'cg12783573']	['AltumAge', 'AltumAge']	['cg00620629', 'cg12783573']
ZNF76	1	['AltumAge']	['cg06656924', 'cg00635481']	['AltumAge', 'AltumAge']	['cg00635481', 'cg06656924']
SLC17A5	1	['AltumAge']	['cg00648153']	['AltumAge']	['cg00648153']
HSP90AB1	1	['AltumAge']	['cg00651216']	['AltumAge']	['cg00651216']
ESR1	1	['AltumAge']	['cg20253551', 'cg20627916', 'cg02720618', 'cg11251858', 'cg00655307']	['AltumAge', 'AltumAge', 'AltumAge', 'AltumAge', 'AltumAge']	['cg00655307', 'cg02720618', 'cg11251858', 'cg20253551', 'cg20627916']
PPARD	1	['AltumAge']	['cg00657095']	['AltumAge']	['cg00657095']
TRIM31	1	['AltumAge']	['cg00679556']	['AltumAge']	['cg00679556']
PLAGL1	1	['AltumAge']	['cg07077459', 'cg14161241', 'cg17895149', 'cg08263357', 'cg25350411', 'cg22378065', 'cg12757684', 'cg00702231']	['AltumAge', 'AltumAge', 'AltumAge', 'AltumAge', 'AltumAge', 'AltumAge', 'AltumAge', 'AltumAge']	['cg00702231', 'cg07077459', 'cg08263357', 'cg12757684', 'cg14161241', 'cg17895149', 'cg22378065', 'cg25350411']
HYMAI	1	['AltumAge']	['cg07077459', 'cg14161241', 'cg17895149', 'cg08263357', 'cg25350411', 'cg22378065', 'cg12757684', 'cg00702231']	['AltumAge', 'AltumAge', 'AltumAge', 'AltumAge', 'AltumAge', 'AltumAge', 'AltumAge', 'AltumAge']	['cg00702231', 'cg07077459', 'cg08263357', 'cg12757684', 'cg14161241', 'cg17895149', 'cg22378065', 'cg25350411']
C6orf27	1	['AltumAge']	['cg00728602', 'cg12939547']	['AltumAge', 'AltumAge']	['cg00728602', 'cg12939547']
ZNF192	1	['AltumAge']	['cg22950391', 'cg00743372']	['AltumAge', 'AltumAge']	['cg00743372', 'cg22950391']
TCTE1	1	['AltumAge']	['cg00775197', 'cg24014661']	['AltumAge', 'AltumAge']	['cg00775197', 'cg24014661']
MAN1A1	1	['AltumAge']	['cg00839802']	['AltumAge']	['cg00839802']
VNN1	1	['AltumAge']	['cg00852964', 'cg02184413']	['AltumAge', 'AltumAge']	['cg00852964', 'cg02184413']
SESN1	1	['AltumAge']	['cg00922727']	['AltumAge']	['cg00922727']
C6orf182	1	['AltumAge']	['cg01747191', 'cg00922727', 'cg08550724']	['AltumAge', 'AltumAge', 'AltumAge']	['cg00922727', 'cg01747191', 'cg08550724']
SRF	1	['AltumAge']	['cg00984602', 'cg22232206', 'cg16041611', 'cg19595170', 'cg14839932']	['AltumAge', 'AltumAge', 'AltumAge', 'AltumAge', 'AltumAge']	['cg00984602', 'cg14839932', 'cg16041611', 'cg19595170', 'cg22232206']
MAP3K7	1	['AltumAge']	['cg18654873', 'cg01087382']	['AltumAge', 'AltumAge']	['cg01087382', 'cg18654873']
PEX6	1	['AltumAge']	['cg03790207', 'cg01125463']	['AltumAge', 'AltumAge']	['cg01125463', 'cg03790207']
NRSN1	1	['AltumAge']	['cg01173186', 'cg12457773']	['AltumAge', 'AltumAge']	['cg01173186', 'cg12457773']
NEDD9	1	['AltumAge']	['cg18226566', 'cg01177524']	['AltumAge', 'AltumAge']	['cg01177524', 'cg18226566']
KIAA1244	1	['AltumAge']	['cg19823847', 'cg17480438', 'cg01269048']	['AltumAge', 'AltumAge', 'AltumAge']	['cg01269048', 'cg17480438', 'cg19823847']
BTN3A3	1	['AltumAge']	['cg01269795']	['AltumAge']	['cg01269795']
HIST1H2BA	1	['AltumAge']	['cg02854090', 'cg01307730']	['AltumAge', 'AltumAge']	['cg01307730', 'cg02854090']
HIST1H2AA	1	['AltumAge']	['cg02854090', 'cg01307730']	['AltumAge', 'AltumAge']	['cg01307730', 'cg02854090']
OSTCL	1	['AltumAge']	['cg11456838', 'cg01313949']	['AltumAge', 'AltumAge']	['cg01313949', 'cg11456838']
SEC63	1	['AltumAge']	['cg05642698', 'cg01320361']	['AltumAge', 'AltumAge']	['cg01320361', 'cg05642698']
MAP3K7IP2	1	['AltumAge']	['cg09106817', 'cg01362183']	['AltumAge', 'AltumAge']	['cg01362183', 'cg09106817']
ZNF184	1	['AltumAge']	['cg03029060', 'cg01371258']	['AltumAge', 'AltumAge']	['cg01371258', 'cg03029060']
EYA4	1	['AltumAge']	['cg24176563', 'cg20286200', 'cg01805282', 'cg01401376', 'cg20330472', 'cg07327468', 'cg21296676']	['AltumAge', 'AltumAge', 'AltumAge', 'AltumAge', 'AltumAge', 'AltumAge', 'AltumAge']	['cg01401376', 'cg01805282', 'cg07327468', 'cg20286200', 'cg20330472', 'cg21296676', 'cg24176563']
AKD1	1	['AltumAge']	['cg01500097']	['AltumAge']	['cg01500097']
FIG4	1	['AltumAge']	['cg01500097']	['AltumAge']	['cg01500097']
CDC5L	1	['AltumAge']	['cg13184442', 'cg01500567']	['AltumAge', 'AltumAge']	['cg01500567', 'cg13184442']
EEF1A1	1	['AltumAge']	['cg01536980', 'cg07740989']	['AltumAge', 'AltumAge']	['cg01536980', 'cg07740989']
AKAP12	1	['AltumAge']	['cg12061236', 'cg01555431']	['AltumAge', 'AltumAge']	['cg01555431', 'cg12061236']
TREML1	1	['AltumAge']	['cg04454050', 'cg01564343']	['AltumAge', 'AltumAge']	['cg01564343', 'cg04454050']
COL11A2	1	['AltumAge']	['cg01635061', 'cg10143146']	['AltumAge', 'AltumAge']	['cg01635061', 'cg10143146']
KCNK16	1	['AltumAge']	['cg02611419', 'cg14948436', 'cg01669948']	['AltumAge', 'AltumAge', 'AltumAge']	['cg01669948', 'cg02611419', 'cg14948436']
SRPK1	1	['AltumAge']	['cg01693108', 'cg25324046']	['AltumAge', 'AltumAge']	['cg01693108', 'cg25324046']
ZNRD1	1	['AltumAge']	['cg01716083', 'cg12909005']	['AltumAge', 'AltumAge']	['cg01716083', 'cg12909005']
NCRNA00171	1	['AltumAge']	['cg01716083', 'cg12909005']	['AltumAge', 'AltumAge']	['cg01716083', 'cg12909005']
JARID2	1	['AltumAge']	['cg01769037']	['AltumAge']	['cg01769037']
SLC35B3	1	['AltumAge']	['cg01808130', 'cg09548084']	['AltumAge', 'AltumAge']	['cg01808130', 'cg09548084']
ENPP1	1	['AltumAge']	['cg05417985', 'cg01818492']	['AltumAge', 'AltumAge']	['cg01818492', 'cg05417985']
FUT9	1	['AltumAge']	['cg01837719']	['AltumAge']	['cg01837719']
BTN3A1	1	['AltumAge']	['cg01840268']	['AltumAge']	['cg01840268']
PPP1R10	1	['AltumAge']	['cg04513728', 'cg01852131']	['AltumAge', 'AltumAge']	['cg01852131', 'cg04513728']
MRPS18B	1	['AltumAge']	['cg04513728', 'cg01852131']	['AltumAge', 'AltumAge']	['cg01852131', 'cg04513728']
HEY2	1	['AltumAge']	['cg08923450', 'cg01868782']	['AltumAge', 'AltumAge']	['cg01868782', 'cg08923450']
HLA-DQB1	1	['AltumAge']	['cg01889448']	['AltumAge']	['cg01889448']
RNF8	1	['AltumAge']	['cg01907837', 'cg06777581']	['AltumAge', 'AltumAge']	['cg01907837', 'cg06777581']
BRD2	1	['AltumAge']	['cg01909833', 'cg10211788']	['AltumAge', 'AltumAge']	['cg01909833', 'cg10211788']
SLC17A2	1	['AltumAge']	['cg01936555', 'cg05948654']	['AltumAge', 'AltumAge']	['cg01936555', 'cg05948654']
TUBB	1	['AltumAge']	['cg01944444', 'cg26259575']	['AltumAge', 'AltumAge']	['cg01944444', 'cg26259575']
TREM2	1	['AltumAge']	['cg01980222', 'cg20095587']	['AltumAge', 'AltumAge']	['cg01980222', 'cg20095587']
DAAM2	1	['AltumAge']	['cg01985396', 'cg14135551']	['AltumAge', 'AltumAge']	['cg01985396', 'cg14135551']
SLC29A1	1	['AltumAge']	['cg10519140', 'cg01993576']	['AltumAge', 'AltumAge']	['cg01993576', 'cg10519140']
ZBTB2	1	['AltumAge']	['cg01998682', 'cg14306534']	['AltumAge', 'AltumAge']	['cg01998682', 'cg14306534']
PCMT1	1	['AltumAge']	['cg02043083']	['AltumAge']	['cg02043083']
FOXO3	1	['AltumAge']	['cg14310890', 'cg02060698']	['AltumAge', 'AltumAge']	['cg02060698', 'cg14310890']
GSTA3	1	['AltumAge']	['cg02075593', 'cg04340502']	['AltumAge', 'AltumAge']	['cg02075593', 'cg04340502']
GUCA1A	1	['AltumAge']	['cg02091100']	['AltumAge']	['cg02091100']
OR2H1	1	['AltumAge']	['cg02117021']	['AltumAge']	['cg02117021']
PIM1	1	['AltumAge']	['cg21769943', 'cg02123547']	['AltumAge', 'AltumAge']	['cg02123547', 'cg21769943']
KCNK5	1	['AltumAge']	['cg02128567']	['AltumAge']	['cg02128567']
TMEM217	1	['AltumAge']	['cg14414819', 'cg02187357']	['AltumAge', 'AltumAge']	['cg02187357', 'cg14414819']
TBC1D22B	1	['AltumAge']	['cg14414819', 'cg02187357']	['AltumAge', 'AltumAge']	['cg02187357', 'cg14414819']
HIST1H2BI	1	['AltumAge']	['cg02192855']	['AltumAge']	['cg02192855']
LY86	1	['AltumAge']	['cg18201198', 'cg02212836', 'cg20162076', 'cg17774418']	['AltumAge', 'AltumAge', 'AltumAge', 'AltumAge']	['cg02212836', 'cg17774418', 'cg18201198', 'cg20162076']
LOC285780	1	['AltumAge']	['cg18201198', 'cg02212836', 'cg20162076', 'cg17774418']	['AltumAge', 'AltumAge', 'AltumAge', 'AltumAge']	['cg02212836', 'cg17774418', 'cg18201198', 'cg20162076']
SMPDL3A	1	['AltumAge']	['cg02275989', 'cg09657265', 'cg14426525']	['AltumAge', 'AltumAge', 'AltumAge']	['cg02275989', 'cg09657265', 'cg14426525']
ZBTB9	1	['AltumAge']	['cg09892131', 'cg02322621']	['AltumAge', 'AltumAge']	['cg02322621', 'cg09892131']
MAPK14	1	['AltumAge']	['cg24991452', 'cg02412050']	['AltumAge', 'AltumAge']	['cg02412050', 'cg24991452']
AKIRIN2	1	['AltumAge']	['cg02486845']	['AltumAge']	['cg02486845']
NCRNA00120	1	['AltumAge']	['cg02486845']	['AltumAge']	['cg02486845']
EFHC1	1	['AltumAge']	['cg02567144']	['AltumAge']	['cg02567144']
HIST1H2BK	1	['AltumAge']	['cg21269897', 'cg22349489', 'cg02599464', 'cg02704907']	['AltumAge', 'AltumAge', 'AltumAge', 'AltumAge']	['cg02599464', 'cg02704907', 'cg21269897', 'cg22349489']
HIST1H4I	1	['AltumAge']	['cg21269897', 'cg02599464']	['AltumAge', 'AltumAge']	['cg02599464', 'cg21269897']
KCNK17	1	['AltumAge']	['cg02611419', 'cg08315770']	['AltumAge', 'AltumAge']	['cg02611419', 'cg08315770']
ZSCAN12	1	['AltumAge']	['cg02622316', 'cg07660236']	['AltumAge', 'AltumAge']	['cg02622316', 'cg07660236']
PDE7B	1	['AltumAge']	['cg23090824', 'cg02664205']	['AltumAge', 'AltumAge']	['cg02664205', 'cg23090824']
GUCA1B	1	['AltumAge']	['cg02762689', 'cg21690892']	['AltumAge', 'AltumAge']	['cg02762689', 'cg21690892']
SCML4	1	['AltumAge']	['cg02937102', 'cg02790471']	['AltumAge', 'AltumAge']	['cg02790471', 'cg02937102']
ARG1	1	['AltumAge']	['cg02862362']	['AltumAge']	['cg02862362']
C6orf62	1	['AltumAge']	['cg11780382', 'cg02888247']	['AltumAge', 'AltumAge']	['cg02888247', 'cg11780382']
HIST1H3G	1	['AltumAge']	['cg02909790']	['AltumAge']	['cg02909790']
MDFI	1	['AltumAge']	['cg05345286', 'cg02914379']	['AltumAge', 'AltumAge']	['cg02914379', 'cg05345286']
HIST1H2BC	1	['AltumAge']	['cg02924961', 'cg23070249']	['AltumAge', 'AltumAge']	['cg02924961', 'cg23070249']
FKBPL	1	['AltumAge']	['cg02937479', 'cg05069385']	['AltumAge', 'AltumAge']	['cg02937479', 'cg05069385']
NUDT3	1	['AltumAge']	['cg25055477', 'cg02944057']	['AltumAge', 'AltumAge']	['cg02944057', 'cg25055477']
STK38	1	['AltumAge']	['cg23670203', 'cg02964385']	['AltumAge', 'AltumAge']	['cg02964385', 'cg23670203']
TTK	1	['AltumAge']	['cg22244118', 'cg02966329']	['AltumAge', 'AltumAge']	['cg02966329', 'cg22244118']
RGL2	1	['AltumAge']	['cg02990567', 'cg03939485']	['AltumAge', 'AltumAge']	['cg02990567', 'cg03939485']
FAM26D	1	['AltumAge']	['cg03003256']	['AltumAge']	['cg03003256']
BET3L	1	['AltumAge']	['cg03003256', 'cg23741330']	['AltumAge', 'AltumAge']	['cg03003256', 'cg23741330']
HIST1H2BD	1	['AltumAge']	['cg03007571', 'cg26741595']	['AltumAge', 'AltumAge']	['cg03007571', 'cg26741595']
HMGA1	1	['AltumAge']	['cg03020951']	['AltumAge']	['cg03020951']
FANCE	1	['AltumAge']	['cg03030757', 'cg17803089']	['AltumAge', 'AltumAge']	['cg03030757', 'cg17803089']
RNF146	1	['AltumAge']	['cg22019980', 'cg03059528']	['AltumAge', 'AltumAge']	['cg03059528', 'cg22019980']
SH3BGRL2	1	['AltumAge']	['cg03080985']	['AltumAge']	['cg03080985']
MIR548H3	1	['AltumAge']	['cg23858074', 'cg03108701']	['AltumAge', 'AltumAge']	['cg03108701', 'cg23858074']
C6orf167	1	['AltumAge']	['cg23858074', 'cg03108701']	['AltumAge', 'AltumAge']	['cg03108701', 'cg23858074']
HIST1H2AJ	1	['AltumAge']	['cg03221914']	['AltumAge']	['cg03221914']
HINT3	1	['AltumAge']	['cg03247626', 'cg07240721']	['AltumAge', 'AltumAge']	['cg03247626', 'cg07240721']
MED23	1	['AltumAge']	['cg03277112', 'cg14911472']	['AltumAge', 'AltumAge']	['cg03277112', 'cg14911472']
MAK	1	['AltumAge']	['cg03349251']	['AltumAge']	['cg03349251']
FGFR1OP	1	['AltumAge']	['cg25395108', 'cg03365432']	['AltumAge', 'AltumAge']	['cg03365432', 'cg25395108']
TBCC	1	['AltumAge']	['cg03383661', 'cg11276280']	['AltumAge', 'AltumAge']	['cg03383661', 'cg11276280']
MOCS1	1	['AltumAge']	['cg03422350', 'cg25366404']	['AltumAge', 'AltumAge']	['cg03422350', 'cg25366404']
TFEB	1	['AltumAge']	['cg03446863']	['AltumAge']	['cg03446863']
BMP6	1	['AltumAge']	['cg07479491', 'cg03447931']	['AltumAge', 'AltumAge']	['cg03447931', 'cg07479491']
OR12D3	1	['AltumAge']	['cg03608577', 'cg20856834']	['AltumAge', 'AltumAge']	['cg03608577', 'cg20856834']
ASCC3	1	['AltumAge']	['cg03664139', 'cg10869069']	['AltumAge', 'AltumAge']	['cg03664139', 'cg10869069']
PEX7	1	['AltumAge']	['cg11310692', 'cg03807235']	['AltumAge', 'AltumAge']	['cg03807235', 'cg11310692']
HIST1H1B	1	['AltumAge']	['cg04676561', 'cg03821311']	['AltumAge', 'AltumAge']	['cg03821311', 'cg04676561']
OLIG3	1	['AltumAge']	['cg06918467', 'cg03889226']	['AltumAge', 'AltumAge']	['cg03889226', 'cg06918467']
SGK1	1	['AltumAge']	['cg03944089', 'cg09872934']	['AltumAge', 'AltumAge']	['cg03944089', 'cg09872934']
TSPYL4	1	['AltumAge']	['cg03959219']	['AltumAge']	['cg03959219']
HIST1H4A	1	['AltumAge']	['cg24345247', 'cg03969906', 'cg09305770']	['AltumAge', 'AltumAge', 'AltumAge']	['cg03969906', 'cg09305770', 'cg24345247']
ULBP2	1	['AltumAge']	['cg03985136']	['AltumAge']	['cg03985136']
ENPP5	1	['AltumAge']	['cg04006554', 'cg19799744']	['AltumAge', 'AltumAge']	['cg04006554', 'cg19799744']
SYNCRIP	1	['AltumAge']	['cg04026012']	['AltumAge']	['cg04026012']
IL17F	1	['AltumAge']	['cg04063348']	['AltumAge']	['cg04063348']
SMAP1	1	['AltumAge']	['cg22716127', 'cg04086834']	['AltumAge', 'AltumAge']	['cg04086834', 'cg22716127']
RIPK1	1	['AltumAge']	['cg04099420']	['AltumAge']	['cg04099420']
RAB32	1	['AltumAge']	['cg22030890', 'cg14889768', 'cg04113075', 'cg23833452', 'cg20098887']	['AltumAge', 'AltumAge', 'AltumAge', 'AltumAge', 'AltumAge']	['cg04113075', 'cg14889768', 'cg20098887', 'cg22030890', 'cg23833452']
AMD1	1	['AltumAge']	['cg04128563']	['AltumAge']	['cg04128563']
QRSL1	1	['AltumAge']	['cg04145477']	['AltumAge']	['cg04145477']
RTN4IP1	1	['AltumAge']	['cg04145477']	['AltumAge']	['cg04145477']
ASF1A	1	['AltumAge']	['cg04183425']	['AltumAge']	['cg04183425']
EZR	1	['AltumAge']	['cg04185037', 'cg20291674']	['AltumAge', 'AltumAge']	['cg04185037', 'cg20291674']
CRISP1	1	['AltumAge']	['cg04201526']	['AltumAge']	['cg04201526']
GNL1	1	['AltumAge']	['cg14284643', 'cg04273431', 'cg21264055']	['AltumAge', 'AltumAge', 'AltumAge']	['cg04273431', 'cg14284643', 'cg21264055']
PRR3	1	['AltumAge']	['cg14284643', 'cg04273431', 'cg21264055']	['AltumAge', 'AltumAge', 'AltumAge']	['cg04273431', 'cg14284643', 'cg21264055']
HTR1E	1	['AltumAge']	['cg11990309', 'cg04278702']	['AltumAge', 'AltumAge']	['cg04278702', 'cg11990309']
PXT1	1	['AltumAge']	['cg04286043', 'cg24170535', 'cg20951539']	['AltumAge', 'AltumAge', 'AltumAge']	['cg04286043', 'cg20951539', 'cg24170535']
KCTD20	1	['AltumAge']	['cg04286043', 'cg24170535']	['AltumAge', 'AltumAge']	['cg04286043', 'cg24170535']
ETV7	1	['AltumAge']	['cg05216141', 'cg04289385']	['AltumAge', 'AltumAge']	['cg04289385', 'cg05216141']
RPL10A	1	['AltumAge']	['cg04315264', 'cg14290451']	['AltumAge', 'AltumAge']	['cg04315264', 'cg14290451']
C6orf227	1	['AltumAge']	['cg04329454', 'cg08301503']	['AltumAge', 'AltumAge']	['cg04329454', 'cg08301503']
GPR126	1	['AltumAge']	['cg04461802', 'cg11176095']	['AltumAge', 'AltumAge']	['cg04461802', 'cg11176095']
PDSS2	1	['AltumAge']	['cg07395788', 'cg04464559']	['AltumAge', 'AltumAge']	['cg04464559', 'cg07395788']
IL20RA	1	['AltumAge']	['cg22487322', 'cg04481779']	['AltumAge', 'AltumAge']	['cg04481779', 'cg22487322']
C2	1	['AltumAge']	['cg04498679', 'cg23538064']	['AltumAge', 'AltumAge']	['cg04498679', 'cg23538064']
FOXC1	1	['AltumAge']	['cg23867624', 'cg04504095']	['AltumAge', 'AltumAge']	['cg04504095', 'cg23867624']
SNRPC	1	['AltumAge']	['cg04506628']	['AltumAge']	['cg04506628']
KAAG1	1	['AltumAge']	['cg04515001', 'cg16306115', 'cg08126211']	['AltumAge', 'AltumAge', 'AltumAge']	['cg04515001', 'cg08126211', 'cg16306115']
DCDC2	1	['AltumAge']	['cg04515001', 'cg16306115', 'cg08126211']	['AltumAge', 'AltumAge', 'AltumAge']	['cg04515001', 'cg08126211', 'cg16306115']
MYO6	1	['AltumAge']	['cg17055145', 'cg04555836']	['AltumAge', 'AltumAge']	['cg04555836', 'cg17055145']
CRISP2	1	['AltumAge']	['cg08942800', 'cg04595372']	['AltumAge', 'AltumAge']	['cg04595372', 'cg08942800']
RNF182	1	['AltumAge']	['cg04603184', 'cg09754413']	['AltumAge', 'AltumAge']	['cg04603184', 'cg09754413']
HCG9	1	['AltumAge']	['cg23244913', 'cg04623837']	['AltumAge', 'AltumAge']	['cg04623837', 'cg23244913']
OSTM1	1	['AltumAge']	['cg04650786', 'cg21769969']	['AltumAge', 'AltumAge']	['cg04650786', 'cg21769969']
SKIV2L	1	['AltumAge']	['cg04710641', 'cg17680902', 'cg06351503']	['AltumAge', 'AltumAge', 'AltumAge']	['cg04710641', 'cg06351503', 'cg17680902']
C6orf114	1	['AltumAge']	['cg23640903', 'cg22023770', 'cg04775502']	['AltumAge', 'AltumAge', 'AltumAge']	['cg04775502', 'cg22023770', 'cg23640903']
TCP1	1	['AltumAge']	['cg08142684', 'cg04794901', 'cg10634217']	['AltumAge', 'AltumAge', 'AltumAge']	['cg04794901', 'cg08142684', 'cg10634217']
ZKSCAN3	1	['AltumAge']	['cg04878727']	['AltumAge']	['cg04878727']
ZNF323	1	['AltumAge']	['cg04878727']	['AltumAge']	['cg04878727']
RWDD2A	1	['AltumAge']	['cg15185804', 'cg04887278', 'cg25383093', 'cg24204740']	['AltumAge', 'AltumAge', 'AltumAge', 'AltumAge']	['cg04887278', 'cg15185804', 'cg24204740', 'cg25383093']
PGM3	1	['AltumAge']	['cg15185804', 'cg04887278', 'cg25383093', 'cg24204740']	['AltumAge', 'AltumAge', 'AltumAge', 'AltumAge']	['cg04887278', 'cg15185804', 'cg24204740', 'cg25383093']
HUS1B	1	['AltumAge']	['cg04946916']	['AltumAge']	['cg04946916']
EXOC2	1	['AltumAge']	['cg04946916']	['AltumAge']	['cg04946916']
HIST1H4F	1	['AltumAge']	['cg05159188']	['AltumAge']	['cg05159188']
WRNIP1	1	['AltumAge']	['cg05191792', 'cg18335933']	['AltumAge', 'AltumAge']	['cg05191792', 'cg18335933']
DEK	1	['AltumAge']	['cg05200311', 'cg21561142']	['AltumAge', 'AltumAge']	['cg05200311', 'cg21561142']
RPF2	1	['AltumAge']	['cg05213296', 'cg10920427']	['AltumAge', 'AltumAge']	['cg05213296', 'cg10920427']
ZNF165	1	['AltumAge']	['cg05261824']	['AltumAge']	['cg05261824']
RNGTT	1	['AltumAge']	['cg14076411', 'cg05263682']	['AltumAge', 'AltumAge']	['cg05263682', 'cg14076411']
TRIM27	1	['AltumAge']	['cg15629064', 'cg05293407']	['AltumAge', 'AltumAge']	['cg05293407', 'cg15629064']
HSF2	1	['AltumAge']	['cg12657853', 'cg05395196']	['AltumAge', 'AltumAge']	['cg05395196', 'cg12657853']
MICB	1	['AltumAge']	['cg05399360']	['AltumAge']	['cg05399360']
ICK	1	['AltumAge']	['cg05402265', 'cg06616147']	['AltumAge', 'AltumAge']	['cg05402265', 'cg06616147']
GTF3C6	1	['AltumAge']	['cg18710383', 'cg05449607']	['AltumAge', 'AltumAge']	['cg05449607', 'cg18710383']
HIST1H4B	1	['AltumAge']	['cg05471775']	['AltumAge']	['cg05471775']
DKFZP686I15217	1	['AltumAge']	['cg05501682']	['AltumAge']	['cg05501682']
MOG	1	['AltumAge']	['cg19382714', 'cg05598246']	['AltumAge', 'AltumAge']	['cg05598246', 'cg19382714']
GABBR1	1	['AltumAge']	['cg05661333', 'cg24847163']	['AltumAge', 'AltumAge']	['cg05661333', 'cg24847163']
C6orf225	1	['AltumAge']	['cg05668720']	['AltumAge']	['cg05668720']
TUBE1	1	['AltumAge']	['cg05668720']	['AltumAge']	['cg05668720']
CDC40	1	['AltumAge']	['cg11052068', 'cg05715287']	['AltumAge', 'AltumAge']	['cg05715287', 'cg11052068']
WASF1	1	['AltumAge']	['cg11052068', 'cg05715287']	['AltumAge', 'AltumAge']	['cg05715287', 'cg11052068']
C6orf47	1	['AltumAge']	['cg16842485', 'cg05728656']	['AltumAge', 'AltumAge']	['cg05728656', 'cg16842485']
OR2W1	1	['AltumAge']	['cg05779068']	['AltumAge']	['cg05779068']
C6orf118	1	['AltumAge']	['cg05799317']	['AltumAge']	['cg05799317']
C6orf141	1	['AltumAge']	['cg26081162', 'cg05829479']	['AltumAge', 'AltumAge']	['cg05829479', 'cg26081162']
MAPK13	1	['AltumAge']	['cg05859264', 'cg24155668']	['AltumAge', 'AltumAge']	['cg05859264', 'cg24155668']
POPDC3	1	['AltumAge']	['cg05874450', 'cg24273512']	['AltumAge', 'AltumAge']	['cg05874450', 'cg24273512']
ACAT2	1	['AltumAge']	['cg05879334']	['AltumAge']	['cg05879334']
MICAL1	1	['AltumAge']	['cg23390397', 'cg05949660']	['AltumAge', 'AltumAge']	['cg05949660', 'cg23390397']
NOTCH4	1	['AltumAge']	['cg14700707', 'cg26791659', 'cg05973262', 'cg08592230']	['AltumAge', 'AltumAge', 'AltumAge', 'AltumAge']	['cg05973262', 'cg08592230', 'cg14700707', 'cg26791659']
GRM1	1	['AltumAge']	['cg13722123', 'cg06015218']	['AltumAge', 'AltumAge']	['cg06015218', 'cg13722123']
SENP6	1	['AltumAge']	['cg06062132']	['AltumAge']	['cg06062132']
SERPINB1	1	['AltumAge']	['cg06148264']	['AltumAge']	['cg06148264']
TREM1	1	['AltumAge']	['cg06196379']	['AltumAge']	['cg06196379']
PREP	1	['AltumAge']	['cg06218044', 'cg20612615']	['AltumAge', 'AltumAge']	['cg06218044', 'cg20612615']
KPNA5	1	['AltumAge']	['cg06233473', 'cg09496393']	['AltumAge', 'AltumAge']	['cg06233473', 'cg09496393']
APOM	1	['AltumAge']	['cg06241300', 'cg14341418']	['AltumAge', 'AltumAge']	['cg06241300', 'cg14341418']
C6orf1	1	['AltumAge']	['cg18380975', 'cg06247172']	['AltumAge', 'AltumAge']	['cg06247172', 'cg18380975']
C6orf125	1	['AltumAge']	['cg06253072']	['AltumAge']	['cg06253072']
GMNN	1	['AltumAge']	['cg06281719']	['AltumAge']	['cg06281719']
COL19A1	1	['AltumAge']	['cg06321883', 'cg06638966']	['AltumAge', 'AltumAge']	['cg06321883', 'cg06638966']
CCDC28A	1	['AltumAge']	['cg27199523', 'cg06334093']	['AltumAge', 'AltumAge']	['cg06334093', 'cg27199523']
PRICKLE4	1	['AltumAge']	['cg06381133', 'cg07967643']	['AltumAge', 'AltumAge']	['cg06381133', 'cg07967643']
FRS3	1	['AltumAge']	['cg06381133', 'cg07967643']	['AltumAge', 'AltumAge']	['cg06381133', 'cg07967643']
PGK2	1	['AltumAge']	['cg09299388', 'cg06403553']	['AltumAge', 'AltumAge']	['cg06403553', 'cg09299388']
NOL7	1	['AltumAge']	['cg06433995', 'cg16253168']	['AltumAge', 'AltumAge']	['cg06433995', 'cg16253168']
PNLDC1	1	['AltumAge']	['cg24100167', 'cg06479512']	['AltumAge', 'AltumAge']	['cg06479512', 'cg24100167']
RARS2	1	['AltumAge']	['cg08836024', 'cg06598631', 'cg07868688']	['AltumAge', 'AltumAge', 'AltumAge']	['cg06598631', 'cg07868688', 'cg08836024']
ORC3L	1	['AltumAge']	['cg08836024', 'cg06598631', 'cg07868688']	['AltumAge', 'AltumAge', 'AltumAge']	['cg06598631', 'cg07868688', 'cg08836024']
SNRNP48	1	['AltumAge']	['cg06634267', 'cg26985138']	['AltumAge', 'AltumAge']	['cg06634267', 'cg26985138']
GTF2H5	1	['AltumAge']	['cg06659073']	['AltumAge']	['cg06659073']
SERAC1	1	['AltumAge']	['cg06659073']	['AltumAge']	['cg06659073']
CCNC	1	['AltumAge']	['cg06667091']	['AltumAge']	['cg06667091']
CAP2	1	['AltumAge']	['cg23013864', 'cg06682978']	['AltumAge', 'AltumAge']	['cg06682978', 'cg23013864']
TNFAIP3	1	['AltumAge']	['cg14527802', 'cg06779945']	['AltumAge', 'AltumAge']	['cg06779945', 'cg14527802']
PRPF4B	1	['AltumAge']	['cg06786424']	['AltumAge']	['cg06786424']
PHF1	1	['AltumAge']	['cg13303256', 'cg06818415']	['AltumAge', 'AltumAge']	['cg06818415', 'cg13303256']
ME1	1	['AltumAge']	['cg24881834', 'cg06836736']	['AltumAge', 'AltumAge']	['cg06836736', 'cg24881834']
PHIP	1	['AltumAge']	['cg21607066', 'cg06848288']	['AltumAge', 'AltumAge']	['cg06848288', 'cg21607066']
HFE	1	['AltumAge']	['cg06892726']	['AltumAge']	['cg06892726']
TBP	1	['AltumAge']	['cg11250247', 'cg06893980', 'cg24710073']	['AltumAge', 'AltumAge', 'AltumAge']	['cg06893980', 'cg11250247', 'cg24710073']
PSMB1	1	['AltumAge']	['cg06893980']	['AltumAge']	['cg06893980']
UBE2J1	1	['AltumAge']	['cg16124337', 'cg06913228']	['AltumAge', 'AltumAge']	['cg06913228', 'cg16124337']
SERPINB6	1	['AltumAge']	['cg06945625', 'cg10164686']	['AltumAge', 'AltumAge']	['cg06945625', 'cg10164686']
BTN1A1	1	['AltumAge']	['cg07011110', 'cg27475152']	['AltumAge', 'AltumAge']	['cg07011110', 'cg27475152']
AGPAT4	1	['AltumAge']	['cg07074571']	['AltumAge']	['cg07074571']
KLHDC3	1	['AltumAge']	['cg13397365', 'cg07076342']	['AltumAge', 'AltumAge']	['cg07076342', 'cg13397365']
MEA1	1	['AltumAge']	['cg13397365', 'cg07076342']	['AltumAge', 'AltumAge']	['cg07076342', 'cg13397365']
TRERF1	1	['AltumAge']	['cg07191600', 'cg19839588']	['AltumAge', 'AltumAge']	['cg07191600', 'cg19839588']
UBD	1	['AltumAge']	['cg07326586']	['AltumAge']	['cg07326586']
KIF6	1	['AltumAge']	['cg18191162', 'cg07336230']	['AltumAge', 'AltumAge']	['cg07336230', 'cg18191162']
KIAA1919	1	['AltumAge']	['cg19318326', 'cg07352586']	['AltumAge', 'AltumAge']	['cg07352586', 'cg19318326']
SLC44A4	1	['AltumAge']	['cg07363637']	['AltumAge']	['cg07363637']
HSD17B8	1	['AltumAge']	['cg07433344']	['AltumAge']	['cg07433344']
KDM1B	1	['AltumAge']	['cg24342628', 'cg07465480']	['AltumAge', 'AltumAge']	['cg07465480', 'cg24342628']
TPMT	1	['AltumAge']	['cg24342628', 'cg07465480']	['AltumAge', 'AltumAge']	['cg07465480', 'cg24342628']
COL10A1	1	['AltumAge']	['cg07472159']	['AltumAge']	['cg07472159']
PSMB9	1	['AltumAge']	['cg07504780']	['AltumAge']	['cg07504780']
TAP1	1	['AltumAge']	['cg07504780']	['AltumAge']	['cg07504780']
MTRF1L	1	['AltumAge']	['cg07535879']	['AltumAge']	['cg07535879']
MOXD1	1	['AltumAge']	['cg07570142', 'cg13603171']	['AltumAge', 'AltumAge']	['cg07570142', 'cg13603171']
RAET1L	1	['AltumAge']	['cg07579404', 'cg09638834']	['AltumAge', 'AltumAge']	['cg07579404', 'cg09638834']
HIST1H3C	1	['AltumAge']	['cg21250296', 'cg25438963', 'cg07636178']	['AltumAge', 'AltumAge', 'AltumAge']	['cg07636178', 'cg21250296', 'cg25438963']
BAK1	1	['AltumAge']	['cg07679836', 'cg14666892']	['AltumAge', 'AltumAge']	['cg07679836', 'cg14666892']
SPDEF	1	['AltumAge']	['cg07705908', 'cg17240454']	['AltumAge', 'AltumAge']	['cg07705908', 'cg17240454']
POLR1C	1	['AltumAge']	['cg17102807', 'cg07805833', 'cg19506903']	['AltumAge', 'AltumAge', 'AltumAge']	['cg07805833', 'cg17102807', 'cg19506903']
YIPF3	1	['AltumAge']	['cg17102807', 'cg07805833', 'cg19506903']	['AltumAge', 'AltumAge', 'AltumAge']	['cg07805833', 'cg17102807', 'cg19506903']
POLH	1	['AltumAge']	['cg07857181']	['AltumAge']	['cg07857181']
XPO5	1	['AltumAge']	['cg07857181']	['AltumAge']	['cg07857181']
BACH2	1	['AltumAge']	['cg07914959']	['AltumAge']	['cg07914959']
LSM2	1	['AltumAge']	['cg27573806', 'cg07935151']	['AltumAge', 'AltumAge']	['cg07935151', 'cg27573806']
SSR1	1	['AltumAge']	['cg07936037', 'cg26848248']	['AltumAge', 'AltumAge']	['cg07936037', 'cg26848248']
SLC16A10	1	['AltumAge']	['cg07940485', 'cg15822346']	['AltumAge', 'AltumAge']	['cg07940485', 'cg15822346']
HCP5	1	['AltumAge']	['cg13784557', 'cg07971188']	['AltumAge', 'AltumAge']	['cg07971188', 'cg13784557']
COL12A1	1	['AltumAge']	['cg26780404', 'cg08009622']	['AltumAge', 'AltumAge']	['cg08009622', 'cg26780404']
SFRS3	1	['AltumAge']	['cg08027745', 'cg27394038']	['AltumAge', 'AltumAge']	['cg08027745', 'cg27394038']
SFRS18	1	['AltumAge']	['cg08096038', 'cg12216205']	['AltumAge', 'AltumAge']	['cg08096038', 'cg12216205']
NMBR	1	['AltumAge']	['cg08109815', 'cg17256157']	['AltumAge', 'AltumAge']	['cg08109815', 'cg17256157']
PBX2	1	['AltumAge']	['cg08183114', 'cg13910855']	['AltumAge', 'AltumAge']	['cg08183114', 'cg13910855']
ADAT2	1	['AltumAge']	['cg08286169']	['AltumAge']	['cg08286169']
PEX3	1	['AltumAge']	['cg08286169']	['AltumAge']	['cg08286169']
GCLC	1	['AltumAge']	['cg12013321', 'cg08302713']	['AltumAge', 'AltumAge']	['cg08302713', 'cg12013321']
HIST1H3D	1	['AltumAge']	['cg08307092']	['AltumAge']	['cg08307092']
HIST1H2BF	1	['AltumAge']	['cg08307092']	['AltumAge']	['cg08307092']
HIST1H2AD	1	['AltumAge']	['cg08307092']	['AltumAge']	['cg08307092']
ZNF193	1	['AltumAge']	['cg24986572', 'cg08307580']	['AltumAge', 'AltumAge']	['cg08307580', 'cg24986572']
PERP	1	['AltumAge']	['cg22762180', 'cg08315187']	['AltumAge', 'AltumAge']	['cg08315187', 'cg22762180']
MLN	1	['AltumAge']	['cg08332212', 'cg20226764']	['AltumAge', 'AltumAge']	['cg08332212', 'cg20226764']
VIP	1	['AltumAge']	['cg08348900']	['AltumAge']	['cg08348900']
SNX3	1	['AltumAge']	['cg08417687']	['AltumAge']	['cg08417687']
GPSM3	1	['AltumAge']	['cg26791659', 'cg08592230']	['AltumAge', 'AltumAge']	['cg08592230', 'cg26791659']
ZBTB12	1	['AltumAge']	['cg08612601']	['AltumAge']	['cg08612601']
HTR1B	1	['AltumAge']	['cg08614481', 'cg25763788']	['AltumAge', 'AltumAge']	['cg08614481', 'cg25763788']
NUP153	1	['AltumAge']	['cg08620270']	['AltumAge']	['cg08620270']
APOBEC2	1	['AltumAge']	['cg08709276', 'cg22375610']	['AltumAge', 'AltumAge']	['cg08709276', 'cg22375610']
PTK7	1	['AltumAge']	['cg21663580', 'cg08747889']	['AltumAge', 'AltumAge']	['cg08747889', 'cg21663580']
MAS1	1	['AltumAge']	['cg08784110']	['AltumAge']	['cg08784110']
VEGFA	1	['AltumAge']	['cg08826863']	['AltumAge']	['cg08826863']
C6orf64	1	['AltumAge']	['cg08851943', 'cg26287783']	['AltumAge', 'AltumAge']	['cg08851943', 'cg26287783']
PPP1R11	1	['AltumAge']	['cg08878352']	['AltumAge']	['cg08878352']
LAMA4	1	['AltumAge']	['cg14289461', 'cg08897388']	['AltumAge', 'AltumAge']	['cg08897388', 'cg14289461']
GMDS	1	['AltumAge']	['cg08932320']	['AltumAge']	['cg08932320']
TBC1D7	1	['AltumAge']	['cg09258965', 'cg08946989']	['AltumAge', 'AltumAge']	['cg08946989', 'cg09258965']
GJA10	1	['AltumAge']	['cg25217765', 'cg08947964']	['AltumAge', 'AltumAge']	['cg08947964', 'cg25217765']
DSE	1	['AltumAge']	['cg13980473', 'cg09025324']	['AltumAge', 'AltumAge']	['cg09025324', 'cg13980473']
TAAR2	1	['AltumAge']	['cg09217923']	['AltumAge']	['cg09217923']
DYNLT1	1	['AltumAge']	['cg09221326', 'cg19483159']	['AltumAge', 'AltumAge']	['cg09221326', 'cg19483159']
HIST1H3A	1	['AltumAge']	['cg09305770']	['AltumAge']	['cg09305770']
QKI	1	['AltumAge']	['cg09339301', 'cg25157874']	['AltumAge', 'AltumAge']	['cg09339301', 'cg25157874']
ATG5	1	['AltumAge']	['cg09354267', 'cg16950012']	['AltumAge', 'AltumAge']	['cg09354267', 'cg16950012']
SASH1	1	['AltumAge']	['cg09381701']	['AltumAge']	['cg09381701']
SNX14	1	['AltumAge']	['cg24284910', 'cg09404334']	['AltumAge', 'AltumAge']	['cg09404334', 'cg24284910']
PECI	1	['AltumAge']	['cg09439093']	['AltumAge']	['cg09439093']
EPM2A	1	['AltumAge']	['cg09472953', 'cg12130692']	['AltumAge', 'AltumAge']	['cg09472953', 'cg12130692']
C6orf150	1	['AltumAge']	['cg09527362']	['AltumAge']	['cg09527362']
NDUFAF4	1	['AltumAge']	['cg09591663']	['AltumAge']	['cg09591663']
UNC93A	1	['AltumAge']	['cg09682183']	['AltumAge']	['cg09682183']
BAI3	1	['AltumAge']	['cg10244047', 'cg09747829']	['AltumAge', 'AltumAge']	['cg09747829', 'cg10244047']
BTNL2	1	['AltumAge']	['cg09748960']	['AltumAge']	['cg09748960']
GPR63	1	['AltumAge']	['cg26174752', 'cg09766383']	['AltumAge', 'AltumAge']	['cg09766383', 'cg26174752']
LRP11	1	['AltumAge']	['cg09834205', 'cg12232274']	['AltumAge', 'AltumAge']	['cg09834205', 'cg12232274']
BAT3	1	['AltumAge']	['cg27091233', 'cg09867157']	['AltumAge', 'AltumAge']	['cg09867157', 'cg27091233']
GLP1R	1	['AltumAge']	['cg09867835', 'cg25014318']	['AltumAge', 'AltumAge']	['cg09867835', 'cg25014318']
PKHD1	1	['AltumAge']	['cg09871043', 'cg18885346']	['AltumAge', 'AltumAge']	['cg09871043', 'cg18885346']
RSPO3	1	['AltumAge']	['cg09979256', 'cg25834568']	['AltumAge', 'AltumAge']	['cg09979256', 'cg25834568']
VTA1	1	['AltumAge']	['cg10035272', 'cg25098095']	['AltumAge', 'AltumAge']	['cg10035272', 'cg25098095']
VNN2	1	['AltumAge']	['cg17836145', 'cg10044101']	['AltumAge', 'AltumAge']	['cg10044101', 'cg17836145']
HIST1H2AI	1	['AltumAge']	['cg10046620']	['AltumAge']	['cg10046620']
GNMT	1	['AltumAge']	['cg14338887', 'cg10056627', 'cg24101359', 'cg24751129', 'cg10862848', 'cg23696834']	['AltumAge', 'AltumAge', 'AltumAge', 'AltumAge', 'AltumAge', 'AltumAge']	['cg10056627', 'cg10862848', 'cg14338887', 'cg23696834', 'cg24101359', 'cg24751129']
RXRB	1	['AltumAge']	['cg10143146', 'cg23070585', 'cg25535027']	['AltumAge', 'AltumAge', 'AltumAge']	['cg10143146', 'cg23070585', 'cg25535027']
HIST1H1A	1	['AltumAge']	['cg10146929', 'cg14652095']	['AltumAge', 'AltumAge']	['cg10146929', 'cg14652095']
MSH5	1	['AltumAge']	['cg10435003']	['AltumAge']	['cg10435003']
FILIP1	1	['AltumAge']	['cg10447080']	['AltumAge']	['cg10447080']
BCLAF1	1	['AltumAge']	['cg12721546', 'cg10459515']	['AltumAge', 'AltumAge']	['cg10459515', 'cg12721546']
ATXN1	1	['AltumAge']	['cg10487127']	['AltumAge']	['cg10487127']
RAB23	1	['AltumAge']	['cg26430450', 'cg10497569']	['AltumAge', 'AltumAge']	['cg10497569', 'cg26430450']
WISP3	1	['AltumAge']	['cg20985014', 'cg10525372']	['AltumAge', 'AltumAge']	['cg10525372', 'cg20985014']
TMEM30A	1	['AltumAge']	['cg10541994']	['AltumAge']	['cg10541994']
MUT	1	['AltumAge']	['cg25786862', 'cg15002204', 'cg10568944']	['AltumAge', 'AltumAge', 'AltumAge']	['cg10568944', 'cg15002204', 'cg25786862']
CENPQ	1	['AltumAge']	['cg25786862', 'cg15002204', 'cg10568944']	['AltumAge', 'AltumAge', 'AltumAge']	['cg10568944', 'cg15002204', 'cg25786862']
CNKSR3	1	['AltumAge']	['cg20919556', 'cg10601168']	['AltumAge', 'AltumAge']	['cg10601168', 'cg20919556']
MRPL18	1	['AltumAge']	['cg10634217']	['AltumAge']	['cg10634217']
HEBP2	1	['AltumAge']	['cg17171485', 'cg10780112']	['AltumAge', 'AltumAge']	['cg10780112', 'cg17171485']
C6orf105	1	['AltumAge']	['cg10787197', 'cg14178895']	['AltumAge', 'AltumAge']	['cg10787197', 'cg14178895']
EHMT2	1	['AltumAge']	['cg10909324']	['AltumAge']	['cg10909324']
SLC35A1	1	['AltumAge']	['cg10919329', 'cg17341703']	['AltumAge', 'AltumAge']	['cg10919329', 'cg17341703']
RPS10	1	['AltumAge']	['cg11061603', 'cg11655418']	['AltumAge', 'AltumAge']	['cg11061603', 'cg11655418']
DUSP22	1	['AltumAge']	['cg11235426']	['AltumAge']	['cg11235426']
LY6G6C	1	['AltumAge']	['cg27557796', 'cg11328149']	['AltumAge', 'AltumAge']	['cg11328149', 'cg27557796']
PFDN6	1	['AltumAge']	['cg13576739', 'cg11368791']	['AltumAge', 'AltumAge']	['cg11368791', 'cg13576739']
WDR46	1	['AltumAge']	['cg13576739', 'cg11368791']	['AltumAge', 'AltumAge']	['cg11368791', 'cg13576739']
ZNF318	1	['AltumAge']	['cg11378686', 'cg11928635']	['AltumAge', 'AltumAge']	['cg11378686', 'cg11928635']
LATS1	1	['AltumAge']	['cg24994350', 'cg11408517']	['AltumAge', 'AltumAge']	['cg11408517', 'cg24994350']
PHF10	1	['AltumAge']	['cg16740543', 'cg11442717']	['AltumAge', 'AltumAge']	['cg11442717', 'cg16740543']
HECA	1	['AltumAge']	['cg11498188', 'cg24349555']	['AltumAge', 'AltumAge']	['cg11498188', 'cg24349555']
NRN1	1	['AltumAge']	['cg11504897', 'cg25511429']	['AltumAge', 'AltumAge']	['cg11504897', 'cg25511429']
LHFPL5	1	['AltumAge']	['cg11529128']	['AltumAge']	['cg11529128']
SMOC2	1	['AltumAge']	['cg11612345']	['AltumAge']	['cg11612345']
SFT2D1	1	['AltumAge']	['cg11638880']	['AltumAge']	['cg11638880']
FTSJD2	1	['AltumAge']	['cg11649001']	['AltumAge']	['cg11649001']
BCKDHB	1	['AltumAge']	['cg11654737', 'cg15256539']	['AltumAge', 'AltumAge']	['cg11654737', 'cg15256539']
GOPC	1	['AltumAge']	['cg23172864', 'cg11662098']	['AltumAge', 'AltumAge']	['cg11662098', 'cg23172864']
RNF39	1	['AltumAge']	['cg26014796', 'cg11724134']	['AltumAge', 'AltumAge']	['cg11724134', 'cg26014796']
KIAA1009	1	['AltumAge']	['cg11763112', 'cg22264946']	['AltumAge', 'AltumAge']	['cg11763112', 'cg22264946']
TNFRSF21	1	['AltumAge']	['cg11848539', 'cg22464186']	['AltumAge', 'AltumAge']	['cg11848539', 'cg22464186']
PTCRA	1	['AltumAge']	['cg11898695']	['AltumAge']	['cg11898695']
NQO2	1	['AltumAge']	['cg12044889']	['AltumAge']	['cg12044889']
CITED2	1	['AltumAge']	['cg12082568']	['AltumAge']	['cg12082568']
RAET1E	1	['AltumAge']	['cg12213910', 'cg19979896']	['AltumAge', 'AltumAge']	['cg12213910', 'cg19979896']
ABT1	1	['AltumAge']	['cg27028749', 'cg12256080']	['AltumAge', 'AltumAge']	['cg12256080', 'cg27028749']
RING1	1	['AltumAge']	['cg12256228', 'cg27331144', 'cg14363494']	['AltumAge', 'AltumAge', 'AltumAge']	['cg12256228', 'cg14363494', 'cg27331144']
FBXO5	1	['AltumAge']	['cg12290002', 'cg25960313']	['AltumAge', 'AltumAge']	['cg12290002', 'cg25960313']
REPS1	1	['AltumAge']	['cg12341414', 'cg18217172']	['AltumAge', 'AltumAge']	['cg12341414', 'cg18217172']
OR2B2	1	['AltumAge']	['cg12351042']	['AltumAge']	['cg12351042']
HLA-DPB1	1	['AltumAge']	['cg19921353', 'cg12365667']	['AltumAge', 'AltumAge']	['cg12365667', 'cg19921353']
PHF3	1	['AltumAge']	['cg18887228', 'cg12368241']	['AltumAge', 'AltumAge']	['cg12368241', 'cg18887228']
TINAG	1	['AltumAge']	['cg12397274', 'cg27090087']	['AltumAge', 'AltumAge']	['cg12397274', 'cg27090087']
FLOT1	1	['AltumAge']	['cg12478978', 'cg24000189']	['AltumAge', 'AltumAge']	['cg12478978', 'cg24000189']
ANKS1A	1	['AltumAge']	['cg13510363', 'cg12542604']	['AltumAge', 'AltumAge']	['cg12542604', 'cg13510363']
TAF11	1	['AltumAge']	['cg13510363', 'cg12542604', 'cg17413703', 'cg14142521']	['AltumAge', 'AltumAge', 'AltumAge', 'AltumAge']	['cg12542604', 'cg13510363', 'cg14142521', 'cg17413703']
ZKSCAN4	1	['AltumAge']	['cg12561748', 'cg26875522']	['AltumAge', 'AltumAge']	['cg12561748', 'cg26875522']
PPT2	1	['AltumAge']	['cg25426302', 'cg17329164', 'cg12585943']	['AltumAge', 'AltumAge', 'AltumAge']	['cg12585943', 'cg17329164', 'cg25426302']
GPR31	1	['AltumAge']	['cg12588299', 'cg22182975']	['AltumAge', 'AltumAge']	['cg12588299', 'cg22182975']
GPLD1	1	['AltumAge']	['cg12624523', 'cg14023451']	['AltumAge', 'AltumAge']	['cg12624523', 'cg14023451']
HIST1H3J	1	['AltumAge']	['cg12629515', 'cg17718302', 'cg17965019']	['AltumAge', 'AltumAge', 'AltumAge']	['cg12629515', 'cg17718302', 'cg17965019']
HIST1H2BO	1	['AltumAge']	['cg12629515']	['AltumAge']	['cg12629515']
C6orf106	1	['AltumAge']	['cg12662162']	['AltumAge']	['cg12662162']
IRF4	1	['AltumAge']	['cg25140370', 'cg12741420']	['AltumAge', 'AltumAge']	['cg12741420', 'cg25140370']
GPR6	1	['AltumAge']	['cg26252167', 'cg12800028']	['AltumAge', 'AltumAge']	['cg12800028', 'cg26252167']
PGC	1	['AltumAge']	['cg12855851']	['AltumAge']	['cg12855851']
SNORD101	1	['AltumAge']	['cg12855988']	['AltumAge']	['cg12855988']
RPS12	1	['AltumAge']	['cg12855988']	['AltumAge']	['cg12855988']
TPBG	1	['AltumAge']	['cg12864853', 'cg27472295']	['AltumAge', 'AltumAge']	['cg12864853', 'cg27472295']
RBM16	1	['AltumAge']	['cg12897370']	['AltumAge']	['cg12897370']
TRAM2	1	['AltumAge']	['cg12963312', 'cg22248011']	['AltumAge', 'AltumAge']	['cg12963312', 'cg22248011']
POU5F1	1	['AltumAge']	['cg13083810']	['AltumAge']	['cg13083810']
CRIP3	1	['AltumAge']	['cg13097407']	['AltumAge']	['cg13097407']
MCM9	1	['AltumAge']	['cg13112336']	['AltumAge']	['cg13112336']
C6orf136	1	['AltumAge']	['cg23938476', 'cg13118748']	['AltumAge', 'AltumAge']	['cg13118748', 'cg23938476']
RPP21	1	['AltumAge']	['cg13135180', 'cg27519140']	['AltumAge', 'AltumAge']	['cg13135180', 'cg27519140']
HMGN3	1	['AltumAge']	['cg22058458', 'cg13176979']	['AltumAge', 'AltumAge']	['cg13176979', 'cg22058458']
C6orf108	1	['AltumAge']	['cg18878034', 'cg13260333']	['AltumAge', 'AltumAge']	['cg13260333', 'cg18878034']
C6orf142	1	['AltumAge']	['cg13281868']	['AltumAge']	['cg13281868']
MLLT4	1	['AltumAge']	['cg13325666']	['AltumAge']	['cg13325666']
C6orf124	1	['AltumAge']	['cg13325666']	['AltumAge']	['cg13325666']
SPACA1	1	['AltumAge']	['cg13334277']	['AltumAge']	['cg13334277']
NEU1	1	['AltumAge']	['cg13510327', 'cg14976276']	['AltumAge', 'AltumAge']	['cg13510327', 'cg14976276']
C6orf192	1	['AltumAge']	['cg13564468', 'cg24692716']	['AltumAge', 'AltumAge']	['cg13564468', 'cg24692716']
FBXO30	1	['AltumAge']	['cg25399367', 'cg13572545']	['AltumAge', 'AltumAge']	['cg13572545', 'cg25399367']
CCR6	1	['AltumAge']	['cg13615963']	['AltumAge']	['cg13615963']
ZSCAN16	1	['AltumAge']	['cg13665593']	['AltumAge']	['cg13665593']
TNXB	1	['AltumAge']	['cg13823701']	['AltumAge']	['cg13823701']
MRS2	1	['AltumAge']	['cg13884546', 'cg16917279']	['AltumAge', 'AltumAge']	['cg13884546', 'cg16917279']
GABRR2	1	['AltumAge']	['cg13903548']	['AltumAge']	['cg13903548']
HCRTR2	1	['AltumAge']	['cg13948987']	['AltumAge']	['cg13948987']
C6orf134	1	['AltumAge']	['cg13964084']	['AltumAge']	['cg13964084']
TSPYL1	1	['AltumAge']	['cg13980473']	['AltumAge']	['cg13980473']
SFTA2	1	['AltumAge']	['cg14034870']	['AltumAge']	['cg14034870']
GPR116	1	['AltumAge']	['cg14045072']	['AltumAge']	['cg14045072']
MICA	1	['AltumAge']	['cg14228840']	['AltumAge']	['cg14228840']
OPRM1	1	['AltumAge']	['cg14262937', 'cg22719623']	['AltumAge', 'AltumAge']	['cg14262937', 'cg22719623']
MUTED	1	['AltumAge']	['cg14267151']	['AltumAge']	['cg14267151']
MYLIP	1	['AltumAge']	['cg19055458', 'cg14298379']	['AltumAge', 'AltumAge']	['cg14298379', 'cg19055458']
LST1	1	['AltumAge']	['cg14324675', 'cg23509869']	['AltumAge', 'AltumAge']	['cg14324675', 'cg23509869']
BTN3A2	1	['AltumAge']	['cg14345882']	['AltumAge']	['cg14345882']
KIAA0240	1	['AltumAge']	['cg15679095', 'cg14378057']	['AltumAge', 'AltumAge']	['cg14378057', 'cg15679095']
HLA-F	1	['AltumAge']	['cg24703717', 'cg14402472']	['AltumAge', 'AltumAge']	['cg14402472', 'cg24703717']
C6orf25	1	['AltumAge']	['cg14437986', 'cg23621689']	['AltumAge', 'AltumAge']	['cg14437986', 'cg23621689']
EEF1E1	1	['AltumAge']	['cg14439353']	['AltumAge']	['cg14439353']
TRDN	1	['AltumAge']	['cg14462830']	['AltumAge']	['cg14462830']
MAD2L1BP	1	['AltumAge']	['cg14465910']	['AltumAge']	['cg14465910']
GTPBP2	1	['AltumAge']	['cg14465910']	['AltumAge']	['cg14465910']
TAP2	1	['AltumAge']	['cg19221044', 'cg14493899']	['AltumAge', 'AltumAge']	['cg14493899', 'cg19221044']
SOX4	1	['AltumAge']	['cg14499797']	['AltumAge']	['cg14499797']
COL9A1	1	['AltumAge']	['cg14579051']	['AltumAge']	['cg14579051']
RANBP9	1	['AltumAge']	['cg14645085']	['AltumAge']	['cg14645085']
SNORD48	1	['AltumAge']	['cg17384214', 'cg14663792']	['AltumAge', 'AltumAge']	['cg14663792', 'cg17384214']
C6orf48	1	['AltumAge']	['cg17384214', 'cg14663792']	['AltumAge', 'AltumAge']	['cg14663792', 'cg17384214']
TRIM26	1	['AltumAge']	['cg14694232', 'cg18556540']	['AltumAge', 'AltumAge']	['cg14694232', 'cg18556540']
POU3F2	1	['AltumAge']	['cg22026853', 'cg14823162']	['AltumAge', 'AltumAge']	['cg14823162', 'cg22026853']
CDYL	1	['AltumAge']	['cg14831798']	['AltumAge']	['cg14831798']
HLA-DMA	1	['AltumAge']	['cg14833385']	['AltumAge']	['cg14833385']
PPP1R14C	1	['AltumAge']	['cg14884741', 'cg20134151']	['AltumAge', 'AltumAge']	['cg14884741', 'cg20134151']
BRP44L	1	['AltumAge']	['cg14947494']	['AltumAge']	['cg14947494']
C6orf155	1	['AltumAge']	['cg15045441', 'cg25141674']	['AltumAge', 'AltumAge']	['cg15045441', 'cg25141674']
BAT5	1	['AltumAge']	['cg15100639']	['AltumAge']	['cg15100639']
PRPH2	1	['AltumAge']	['cg15169162']	['AltumAge']	['cg15169162']
DTNBP1	1	['AltumAge']	['cg18719571', 'cg15210999']	['AltumAge', 'AltumAge']	['cg15210999', 'cg18719571']
PRSS35	1	['AltumAge']	['cg15269863']	['AltumAge']	['cg15269863']
TFAP2D	1	['AltumAge']	['cg15435730', 'cg19404832']	['AltumAge', 'AltumAge']	['cg15435730', 'cg19404832']
FGD2	1	['AltumAge']	['cg15512851']	['AltumAge']	['cg15512851']
HIST1H1E	1	['AltumAge']	['cg15519208']	['AltumAge']	['cg15519208']
TAAR1	1	['AltumAge']	['cg15582891']	['AltumAge']	['cg15582891']
DOPEY1	1	['AltumAge']	['cg15627524']	['AltumAge']	['cg15627524']
C6orf201	1	['AltumAge']	['cg15637528']	['AltumAge']	['cg15637528']
C6orf146	1	['AltumAge']	['cg15637528']	['AltumAge']	['cg15637528']
SLC26A8	1	['AltumAge']	['cg15674432', 'cg23807646']	['AltumAge', 'AltumAge']	['cg15674432', 'cg23807646']
KCNQ5	1	['AltumAge']	['cg24687051', 'cg15717808']	['AltumAge', 'AltumAge']	['cg15717808', 'cg24687051']
HIST1H3B	1	['AltumAge']	['cg15797414']	['AltumAge']	['cg15797414']
CTGF	1	['AltumAge']	['cg15897310', 'cg24311382']	['AltumAge', 'AltumAge']	['cg15897310', 'cg24311382']
SLC17A4	1	['AltumAge']	['cg15916061', 'cg21627181']	['AltumAge', 'AltumAge']	['cg15916061', 'cg21627181']
KATNA1	1	['AltumAge']	['cg15926557']	['AltumAge']	['cg15926557']
DNAH8	1	['AltumAge']	['cg15933546']	['AltumAge']	['cg15933546']
C6orf204	1	['AltumAge']	['cg15945754']	['AltumAge']	['cg15945754']
KLHL32	1	['AltumAge']	['cg16823105', 'cg15981265']	['AltumAge', 'AltumAge']	['cg15981265', 'cg16823105']
PRIM2	1	['AltumAge']	['cg27293353', 'cg16001460']	['AltumAge', 'AltumAge']	['cg16001460', 'cg27293353']
GRIK2	1	['AltumAge']	['cg26316946', 'cg16009558']	['AltumAge', 'AltumAge']	['cg16009558', 'cg26316946']
MEP1A	1	['AltumAge']	['cg20980592', 'cg16019620']	['AltumAge', 'AltumAge']	['cg16019620', 'cg20980592']
FAM8A1	1	['AltumAge']	['cg27087525', 'cg16218387']	['AltumAge', 'AltumAge']	['cg16218387', 'cg27087525']
MTCH1	1	['AltumAge']	['cg16239406']	['AltumAge']	['cg16239406']
CD83	1	['AltumAge']	['cg16273597']	['AltumAge']	['cg16273597']
EGFL8	1	['AltumAge']	['cg16282679']	['AltumAge']	['cg16282679']
KIAA0776	1	['AltumAge']	['cg24028122', 'cg16298282']	['AltumAge', 'AltumAge']	['cg16298282', 'cg24028122']
ITPR3	1	['AltumAge']	['cg16400825']	['AltumAge']	['cg16400825']
SLC22A7	1	['AltumAge']	['cg16465769']	['AltumAge']	['cg16465769']
BTN2A3	1	['AltumAge']	['cg16494590']	['AltumAge']	['cg16494590']
COQ3	1	['AltumAge']	['cg24831427', 'cg16665103']	['AltumAge', 'AltumAge']	['cg16665103', 'cg24831427']
MRPS18A	1	['AltumAge']	['cg16666115', 'cg25824330']	['AltumAge', 'AltumAge']	['cg16666115', 'cg25824330']
HIST1H4E	1	['AltumAge']	['cg16706631']	['AltumAge']	['cg16706631']
MDN1	1	['AltumAge']	['cg16900022']	['AltumAge']	['cg16900022']
KIF25	1	['AltumAge']	['cg17001430']	['AltumAge']	['cg17001430']
CD2AP	1	['AltumAge']	['cg17021265', 'cg21434440']	['AltumAge', 'AltumAge']	['cg17021265', 'cg21434440']
IER3	1	['AltumAge']	['cg17067528']	['AltumAge']	['cg17067528']
SF3B5	1	['AltumAge']	['cg17181653']	['AltumAge']	['cg17181653']
T	1	['AltumAge']	['cg17188046']	['AltumAge']	['cg17188046']
DDX43	1	['AltumAge']	['cg17188169']	['AltumAge']	['cg17188169']
TRIM10	1	['AltumAge']	['cg17232861']	['AltumAge']	['cg17232861']
NT5E	1	['AltumAge']	['cg17966619', 'cg17488985']	['AltumAge', 'AltumAge']	['cg17488985', 'cg17966619']
SNORD84	1	['AltumAge']	['cg17489752']	['AltumAge']	['cg17489752']
BAT1	1	['AltumAge']	['cg17489752']	['AltumAge']	['cg17489752']
HMGN4	1	['AltumAge']	['cg27464755', 'cg17624892']	['AltumAge', 'AltumAge']	['cg17624892', 'cg27464755']
STX7	1	['AltumAge']	['cg17682309']	['AltumAge']	['cg17682309']
LTA	1	['AltumAge']	['cg17709873']	['AltumAge']	['cg17709873']
FAM54A	1	['AltumAge']	['cg17754980']	['AltumAge']	['cg17754980']
PRDM1	1	['AltumAge']	['cg19464016', 'cg17965230']	['AltumAge', 'AltumAge']	['cg17965230', 'cg19464016']
ABCF1	1	['AltumAge']	['cg18015044']	['AltumAge']	['cg18015044']
ULBP3	1	['AltumAge']	['cg18418460', 'cg18071006']	['AltumAge', 'AltumAge']	['cg18071006', 'cg18418460']
E2F3	1	['AltumAge']	['cg27250759', 'cg18152712']	['AltumAge', 'AltumAge']	['cg18152712', 'cg27250759']
TMEM200A	1	['AltumAge']	['cg18172186']	['AltumAge']	['cg18172186']
CPNE5	1	['AltumAge']	['cg18237405']	['AltumAge']	['cg18237405']
RNASET2	1	['AltumAge']	['cg18247054']	['AltumAge']	['cg18247054']
HDAC2	1	['AltumAge']	['cg18387216']	['AltumAge']	['cg18387216']
B3GAT2	1	['AltumAge']	['cg18403396', 'cg23429696']	['AltumAge', 'AltumAge']	['cg18403396', 'cg23429696']
RREB1	1	['AltumAge']	['cg18533466']	['AltumAge']	['cg18533466']
FUCA2	1	['AltumAge']	['cg18540871']	['AltumAge']	['cg18540871']
FABP7	1	['AltumAge']	['cg18555555']	['AltumAge']	['cg18555555']
PLA2G7	1	['AltumAge']	['cg18630040']	['AltumAge']	['cg18630040']
PDCD2	1	['AltumAge']	['cg18651821', 'cg23350446']	['AltumAge', 'AltumAge']	['cg18651821', 'cg23350446']
LTB	1	['AltumAge']	['cg18656170']	['AltumAge']	['cg18656170']
SERPINB9	1	['AltumAge']	['cg18676237']	['AltumAge']	['cg18676237']
CDK19	1	['AltumAge']	['cg18697049', 'cg23235603']	['AltumAge', 'AltumAge']	['cg18697049', 'cg23235603']
GPR111	1	['AltumAge']	['cg23613030', 'cg18841952']	['AltumAge', 'AltumAge']	['cg18841952', 'cg23613030']
RRAGD	1	['AltumAge']	['cg19187185']	['AltumAge']	['cg19187185']
GMPR	1	['AltumAge']	['cg25457331', 'cg19190714']	['AltumAge', 'AltumAge']	['cg19190714', 'cg25457331']
ZNF187	1	['AltumAge']	['cg26450541', 'cg19217872']	['AltumAge', 'AltumAge']	['cg19217872', 'cg26450541']
HLA-DRA	1	['AltumAge']	['cg19248557', 'cg25764570']	['AltumAge', 'AltumAge']	['cg19248557', 'cg25764570']
MTO1	1	['AltumAge']	['cg19339848', 'cg26201579']	['AltumAge', 'AltumAge']	['cg19339848', 'cg26201579']
HIST1H2AB	1	['AltumAge']	['cg19430897']	['AltumAge']	['cg19430897']
ELOVL4	1	['AltumAge']	['cg19439399']	['AltumAge']	['cg19439399']
UBR2	1	['AltumAge']	['cg19448829']	['AltumAge']	['cg19448829']
HIST1H1T	1	['AltumAge']	['cg19515446']	['AltumAge']	['cg19515446']
MAP7	1	['AltumAge']	['cg20481343', 'cg19555986']	['AltumAge', 'AltumAge']	['cg19555986', 'cg20481343']
SLC22A2	1	['AltumAge']	['cg19561774']	['AltumAge']	['cg19561774']
IPCEF1	1	['AltumAge']	['cg19690214', 'cg19963522']	['AltumAge', 'AltumAge']	['cg19690214', 'cg19963522']
HIST1H4G	1	['AltumAge']	['cg19801560']	['AltumAge']	['cg19801560']
FLJ34503	1	['AltumAge']	['cg19815376']	['AltumAge']	['cg19815376']
PBOV1	1	['AltumAge']	['cg19823847']	['AltumAge']	['cg19823847']
RHAG	1	['AltumAge']	['cg19862344']	['AltumAge']	['cg19862344']
FOXQ1	1	['AltumAge']	['cg19899882']	['AltumAge']	['cg19899882']
ZBTB22	1	['AltumAge']	['cg20010396', 'cg20225889']	['AltumAge', 'AltumAge']	['cg20010396', 'cg20225889']
LYRM2	1	['AltumAge']	['cg20011833', 'cg21264329']	['AltumAge', 'AltumAge']	['cg20011833', 'cg21264329']
PGBD1	1	['AltumAge']	['cg20029652']	['AltumAge']	['cg20029652']
RNF217	1	['AltumAge']	['cg24298280', 'cg20034100']	['AltumAge', 'AltumAge']	['cg20034100', 'cg24298280']
MCHR2	1	['AltumAge']	['cg20134215']	['AltumAge']	['cg20134215']
PPP2R5D	1	['AltumAge']	['cg22004151', 'cg20164558']	['AltumAge', 'AltumAge']	['cg20164558', 'cg22004151']
EDN1	1	['AltumAge']	['cg25559625', 'cg20376899']	['AltumAge', 'AltumAge']	['cg20376899', 'cg25559625']
IYD	1	['AltumAge']	['cg20416179']	['AltumAge']	['cg20416179']
HIST1H2AE	1	['AltumAge']	['cg20520725']	['AltumAge']	['cg20520725']
HIST1H2BG	1	['AltumAge']	['cg20520725']	['AltumAge']	['cg20520725']
C6orf89	1	['AltumAge']	['cg20598389']	['AltumAge']	['cg20598389']
BVES	1	['AltumAge']	['cg20624391']	['AltumAge']	['cg20624391']
LAMA2	1	['AltumAge']	['cg20640433']	['AltumAge']	['cg20640433']
PKIB	1	['AltumAge']	['cg20882852', 'cg24758027']	['AltumAge', 'AltumAge']	['cg20882852', 'cg24758027']
SERINC1	1	['AltumAge']	['cg20882852', 'cg24758027']	['AltumAge', 'AltumAge']	['cg20882852', 'cg24758027']
MANEA	1	['AltumAge']	['cg20884697']	['AltumAge']	['cg20884697']
DPCR1	1	['AltumAge']	['cg20965815']	['AltumAge']	['cg20965815']
GCM1	1	['AltumAge']	['cg20967220']	['AltumAge']	['cg20967220']
RFX6	1	['AltumAge']	['cg25423576', 'cg20979799']	['AltumAge', 'AltumAge']	['cg20979799', 'cg25423576']
ENPP3	1	['AltumAge']	['cg20988616']	['AltumAge']	['cg20988616']
DSP	1	['AltumAge']	['cg21068339', 'cg27321931']	['AltumAge', 'AltumAge']	['cg21068339', 'cg27321931']
HIST1H2BE	1	['AltumAge']	['cg21146268']	['AltumAge']	['cg21146268']
ROS1	1	['AltumAge']	['cg21166999']	['AltumAge']	['cg21166999']
HIST1H2BB	1	['AltumAge']	['cg21250296']	['AltumAge']	['cg21250296']
UST	1	['AltumAge']	['cg25089231', 'cg21273029']	['AltumAge', 'AltumAge']	['cg21273029', 'cg25089231']
MRAP2	1	['AltumAge']	['cg26384034', 'cg21361470']	['AltumAge', 'AltumAge']	['cg21361470', 'cg26384034']
RSPH3	1	['AltumAge']	['cg21366535']	['AltumAge']	['cg21366535']
AIF1	1	['AltumAge']	['cg21440587', 'cg24211388']	['AltumAge', 'AltumAge']	['cg21440587', 'cg24211388']
TMEM14B	1	['AltumAge']	['cg21486659']	['AltumAge']	['cg21486659']
HLA-G	1	['AltumAge']	['cg21529533']	['AltumAge']	['cg21529533']
CLIC5	1	['AltumAge']	['cg21548414']	['AltumAge']	['cg21548414']
FBXL4	1	['AltumAge']	['cg23269225', 'cg21616088']	['AltumAge', 'AltumAge']	['cg21616088', 'cg23269225']
THBS2	1	['AltumAge']	['cg21652958']	['AltumAge']	['cg21652958']
HIST1H4H	1	['AltumAge']	['cg21729186']	['AltumAge']	['cg21729186']
NOX3	1	['AltumAge']	['cg21765730', 'cg21792737']	['AltumAge', 'AltumAge']	['cg21765730', 'cg21792737']
NKAIN2	1	['AltumAge']	['cg21787291']	['AltumAge']	['cg21787291']
KIAA1586	1	['AltumAge']	['cg21829265']	['AltumAge']	['cg21829265']
TRIM38	1	['AltumAge']	['cg21844956', 'cg22502502']	['AltumAge', 'AltumAge']	['cg21844956', 'cg22502502']
LRRC1	1	['AltumAge']	['cg21908116']	['AltumAge']	['cg21908116']
TTLL2	1	['AltumAge']	['cg21970438']	['AltumAge']	['cg21970438']
TPD52L1	1	['AltumAge']	['cg21972430']	['AltumAge']	['cg21972430']
TCTE3	1	['AltumAge']	['cg22267176']	['AltumAge']	['cg22267176']
C6orf70	1	['AltumAge']	['cg22267176']	['AltumAge']	['cg22267176']
HACE1	1	['AltumAge']	['cg22313025']	['AltumAge']	['cg22313025']
SLC22A16	1	['AltumAge']	['cg22334665']	['AltumAge']	['cg22334665']
UNC5CL	1	['AltumAge']	['cg22346765']	['AltumAge']	['cg22346765']
HIST1H2AH	1	['AltumAge']	['cg22349489']	['AltumAge']	['cg22349489']
ARID1B	1	['AltumAge']	['cg22432367']	['AltumAge']	['cg22432367']
LRRC16A	1	['AltumAge']	['cg22532997']	['AltumAge']	['cg22532997']
C6orf218	1	['AltumAge']	['cg22572779']	['AltumAge']	['cg22572779']
C6orf130	1	['AltumAge']	['cg22788223']	['AltumAge']	['cg22788223']
NFYA	1	['AltumAge']	['cg22788223']	['AltumAge']	['cg22788223']
BTN2A1	1	['AltumAge']	['cg22814929']	['AltumAge']	['cg22814929']
VNN3	1	['AltumAge']	['cg22825487']	['AltumAge']	['cg22825487']
HIVEP2	1	['AltumAge']	['cg22858308']	['AltumAge']	['cg22858308']
C6orf162	1	['AltumAge']	['cg22884082']	['AltumAge']	['cg22884082']
GJB7	1	['AltumAge']	['cg22884082']	['AltumAge']	['cg22884082']
RPL7L1	1	['AltumAge']	['cg22909962']	['AltumAge']	['cg22909962']
BAG2	1	['AltumAge']	['cg22984616']	['AltumAge']	['cg22984616']
PACSIN1	1	['AltumAge']	['cg23043245', 'cg23239444']	['AltumAge', 'AltumAge']	['cg23043245', 'cg23239444']
SLC39A7	1	['AltumAge']	['cg23070585', 'cg25535027']	['AltumAge', 'AltumAge']	['cg23070585', 'cg25535027']
FYN	1	['AltumAge']	['cg23076086']	['AltumAge']	['cg23076086']
GTF2H4	1	['AltumAge']	['cg23142900']	['AltumAge']	['cg23142900']
RBM24	1	['AltumAge']	['cg23207527']	['AltumAge']	['cg23207527']
CNR1	1	['AltumAge']	['cg24276445', 'cg23276695']	['AltumAge', 'AltumAge']	['cg23276695', 'cg24276445']
HIST1H4J	1	['AltumAge']	['cg23372001']	['AltumAge']	['cg23372001']
CFB	1	['AltumAge']	['cg23538064']	['AltumAge']	['cg23538064']
RGS17	1	['AltumAge']	['cg24317255', 'cg23651356']	['AltumAge', 'AltumAge']	['cg23651356', 'cg24317255']
HIST1H1D	1	['AltumAge']	['cg23705973']	['AltumAge']	['cg23705973']
FAM26E	1	['AltumAge']	['cg23741330']	['AltumAge']	['cg23741330']
CYB5R4	1	['AltumAge']	['cg26130726', 'cg23822915']	['AltumAge', 'AltumAge']	['cg23822915', 'cg26130726']
TAAR6	1	['AltumAge']	['cg23887102']	['AltumAge']	['cg23887102']
FAM65B	1	['AltumAge']	['cg23973566']	['AltumAge']	['cg23973566']
FHL5	1	['AltumAge']	['cg23978322']	['AltumAge']	['cg23978322']
TBPL1	1	['AltumAge']	['cg24176037']	['AltumAge']	['cg24176037']
AIM1	1	['AltumAge']	['cg24194539', 'cg25263140']	['AltumAge', 'AltumAge']	['cg24194539', 'cg25263140']
ZNF322A	1	['AltumAge']	['cg24220122']	['AltumAge']	['cg24220122']
DLK2	1	['AltumAge']	['cg24908499', 'cg24236938']	['AltumAge', 'AltumAge']	['cg24236938', 'cg24908499']
PAQR8	1	['AltumAge']	['cg24323031']	['AltumAge']	['cg24323031']
NRM	1	['AltumAge']	['cg24353833']	['AltumAge']	['cg24353833']
HIST1H4C	1	['AltumAge']	['cg24453353']	['AltumAge']	['cg24453353']
ZFAND3	1	['AltumAge']	['cg24822446']	['AltumAge']	['cg24822446']
CSNK2B	1	['AltumAge']	['cg24836175']	['AltumAge']	['cg24836175']
BAT4	1	['AltumAge']	['cg24836175']	['AltumAge']	['cg24836175']
WTAP	1	['AltumAge']	['cg24909975']	['AltumAge']	['cg24909975']
CLPS	1	['AltumAge']	['cg25107791', 'cg26823505']	['AltumAge', 'AltumAge']	['cg25107791', 'cg26823505']
NUP43	1	['AltumAge']	['cg26675382', 'cg25124223']	['AltumAge', 'AltumAge']	['cg25124223', 'cg26675382']
ALDH5A1	1	['AltumAge']	['cg25375764', 'cg25181693']	['AltumAge', 'AltumAge']	['cg25181693', 'cg25375764']
C6orf145	1	['AltumAge']	['cg25211525']	['AltumAge']	['cg25211525']
TFAP2B	1	['AltumAge']	['cg25226247']	['AltumAge']	['cg25226247']
C6orf165	1	['AltumAge']	['cg25302370', 'cg26132665']	['AltumAge', 'AltumAge']	['cg25302370', 'cg26132665']
SLC22A3	1	['AltumAge']	['cg25313204']	['AltumAge']	['cg25313204']
EPB41L2	1	['AltumAge']	['cg25488021']	['AltumAge']	['cg25488021']
C6orf72	1	['AltumAge']	['cg25513133', 'cg27310686']	['AltumAge', 'AltumAge']	['cg25513133', 'cg27310686']
CD109	1	['AltumAge']	['cg25537962']	['AltumAge']	['cg25537962']
ABCC10	1	['AltumAge']	['cg25545088']	['AltumAge']	['cg25545088']
TULP1	1	['AltumAge']	['cg25830052']	['AltumAge']	['cg25830052']
CASP8AP2	1	['AltumAge']	['cg25887294']	['AltumAge']	['cg25887294']
LEMD2	1	['AltumAge']	['cg25922239']	['AltumAge']	['cg25922239']
TMEM14A	1	['AltumAge']	['cg25923856']	['AltumAge']	['cg25923856']
C6orf81	1	['AltumAge']	['cg25994725']	['AltumAge']	['cg25994725']
SLC2A12	1	['AltumAge']	['cg26008464']	['AltumAge']	['cg26008464']
GPX5	1	['AltumAge']	['cg26170660']	['AltumAge']	['cg26170660']
FAM120B	1	['AltumAge']	['cg26200580']	['AltumAge']	['cg26200580']
PPIL1	1	['AltumAge']	['cg26222229']	['AltumAge']	['cg26222229']
GCNT2	1	['AltumAge']	['cg26385286']	['AltumAge']	['cg26385286']
GRM4	1	['AltumAge']	['cg26424956']	['AltumAge']	['cg26424956']
LCA5	1	['AltumAge']	['cg26679231']	['AltumAge']	['cg26679231']
SIRT5	1	['AltumAge']	['cg26753137']	['AltumAge']	['cg26753137']
TRAF3IP2	1	['AltumAge']	['cg26904406']	['AltumAge']	['cg26904406']
TREML2	1	['AltumAge']	['cg26928682']	['AltumAge']	['cg26928682']
IL17A	1	['AltumAge']	['cg27168844']	['AltumAge']	['cg27168844']
SLC22A1	1	['AltumAge']	['cg27292431']	['AltumAge']	['cg27292431']
MIR219-1	1	['AltumAge']	['cg27331144']	['AltumAge']	['cg27331144']
USP49	1	['AltumAge']	['cg27563210']	['AltumAge']	['cg27563210']
MCM3	1	['AltumAge']	['cg27638713']	['AltumAge']	['cg27638713']
MEOX2	1	['AltumAge']	['cg13047892', 'cg00003994']	['AltumAge', 'AltumAge']	['cg00003994', 'cg13047892']
GATAD1	1	['AltumAge']	['cg00084687']	['AltumAge']	['cg00084687']
BLVRA	1	['AltumAge']	['cg00167504']	['AltumAge']	['cg00167504']
UBE3C	1	['AltumAge']	['cg01939428', 'cg00282683']	['AltumAge', 'AltumAge']	['cg00282683', 'cg01939428']
TRA2A	1	['AltumAge']	['cg00288562', 'cg06452064', 'cg04108240', 'cg19747852']	['AltumAge', 'AltumAge', 'AltumAge', 'AltumAge']	['cg00288562', 'cg04108240', 'cg06452064', 'cg19747852']
FAM131B	1	['AltumAge']	['cg00292971']	['AltumAge']	['cg00292971']
STARD3NL	1	['AltumAge']	['cg00312919', 'cg00309056']	['AltumAge', 'AltumAge']	['cg00309056', 'cg00312919']
SND1	1	['AltumAge']	['cg00893242', 'cg15087147', 'cg21129531', 'cg27263448', 'cg00315936']	['AltumAge', 'AltumAge', 'AltumAge', 'AltumAge', 'AltumAge']	['cg00315936', 'cg00893242', 'cg15087147', 'cg21129531', 'cg27263448']
GIMAP4	1	['AltumAge']	['cg00323915']	['AltumAge']	['cg00323915']
VWC2	1	['AltumAge']	['cg00333226', 'cg04454951']	['AltumAge', 'AltumAge']	['cg00333226', 'cg04454951']
TMUB1	1	['AltumAge']	['cg00367438']	['AltumAge']	['cg00367438']
TMEM184A	1	['AltumAge']	['cg00411097']	['AltumAge']	['cg00411097']
TES	1	['AltumAge']	['cg00453193', 'cg24621354']	['AltumAge', 'AltumAge']	['cg00453193', 'cg24621354']
PDE1C	1	['AltumAge']	['cg00546491']	['AltumAge']	['cg00546491']
NPTX2	1	['AltumAge']	['cg00548268']	['AltumAge']	['cg00548268']
STEAP4	1	['AltumAge']	['cg11271605', 'cg00564163']	['AltumAge', 'AltumAge']	['cg00564163', 'cg11271605']
SHH	1	['AltumAge']	['cg00577464', 'cg25167838']	['AltumAge', 'AltumAge']	['cg00577464', 'cg25167838']
PTN	1	['AltumAge']	['cg00653387', 'cg11521965']	['AltumAge', 'AltumAge']	['cg00653387', 'cg11521965']
CCM2	1	['AltumAge']	['cg00677811', 'cg22037919']	['AltumAge', 'AltumAge']	['cg00677811', 'cg22037919']
RAC1	1	['AltumAge']	['cg00784357', 'cg10451401']	['AltumAge', 'AltumAge']	['cg00784357', 'cg10451401']
EIF4H	1	['AltumAge']	['cg12241125', 'cg00827369']	['AltumAge', 'AltumAge']	['cg00827369', 'cg12241125']
JAZF1	1	['AltumAge']	['cg26179948', 'cg00836605']	['AltumAge', 'AltumAge']	['cg00836605', 'cg26179948']
ANKMY2	1	['AltumAge']	['cg00884529', 'cg26144265']	['AltumAge', 'AltumAge']	['cg00884529', 'cg26144265']
BZW2	1	['AltumAge']	['cg00884529', 'cg26144265']	['AltumAge', 'AltumAge']	['cg00884529', 'cg26144265']
CPSF4	1	['AltumAge']	['cg10256052', 'cg00901683']	['AltumAge', 'AltumAge']	['cg00901683', 'cg10256052']
PTCD1	1	['AltumAge']	['cg10256052', 'cg00901683']	['AltumAge', 'AltumAge']	['cg00901683', 'cg10256052']
PRPS1L1	1	['AltumAge']	['cg00911873']	['AltumAge']	['cg00911873']
ZNF3	1	['AltumAge']	['cg00929606']	['AltumAge']	['cg00929606']
H2AFV	1	['AltumAge']	['cg24319545', 'cg00947019']	['AltumAge', 'AltumAge']	['cg00947019', 'cg24319545']
SRPK2	1	['AltumAge']	['cg00950418', 'cg24315860']	['AltumAge', 'AltumAge']	['cg00950418', 'cg24315860']
CHRM2	1	['AltumAge']	['cg00973677', 'cg04748704']	['AltumAge', 'AltumAge']	['cg00973677', 'cg04748704']
VOPP1	1	['AltumAge']	['cg08655844', 'cg01048931']	['AltumAge', 'AltumAge']	['cg01048931', 'cg08655844']
EIF2AK1	1	['AltumAge']	['cg06666486', 'cg01104423']	['AltumAge', 'AltumAge']	['cg01104423', 'cg06666486']
CDK5	1	['AltumAge']	['cg09515778', 'cg01177956', 'cg11368578']	['AltumAge', 'AltumAge', 'AltumAge']	['cg01177956', 'cg09515778', 'cg11368578']
SLC4A2	1	['AltumAge']	['cg01177956']	['AltumAge']	['cg01177956']
C7orf30	1	['AltumAge']	['cg01182585', 'cg23859078']	['AltumAge', 'AltumAge']	['cg01182585', 'cg23859078']
TAS2R3	1	['AltumAge']	['cg12337114', 'cg01182873']	['AltumAge', 'AltumAge']	['cg01182873', 'cg12337114']
TRIP6	1	['AltumAge']	['cg01274660']	['AltumAge']	['cg01274660']
WBSCR17	1	['AltumAge']	['cg01366419']	['AltumAge']	['cg01366419']
SRRM3	1	['AltumAge']	['cg18705067', 'cg01430430']	['AltumAge', 'AltumAge']	['cg01430430', 'cg18705067']
C7orf41	1	['AltumAge']	['cg01541443', 'cg08972170']	['AltumAge', 'AltumAge']	['cg01541443', 'cg08972170']
MYL7	1	['AltumAge']	['cg01708964']	['AltumAge']	['cg01708964']
IL6	1	['AltumAge']	['cg01770232', 'cg15703690']	['AltumAge', 'AltumAge']	['cg01770232', 'cg15703690']
MICALL2	1	['AltumAge']	['cg01820777']	['AltumAge']	['cg01820777']
GIMAP7	1	['AltumAge']	['cg01827098']	['AltumAge']	['cg01827098']
WNT2	1	['AltumAge']	['cg01830294']	['AltumAge']	['cg01830294']
LOC389458	1	['AltumAge']	['cg01870826']	['AltumAge']	['cg01870826']
RUNDC3B	1	['AltumAge']	['cg01966465', 'cg15414833']	['AltumAge', 'AltumAge']	['cg01966465', 'cg15414833']
ABCB1	1	['AltumAge']	['cg01966465', 'cg15414833']	['AltumAge', 'AltumAge']	['cg01966465', 'cg15414833']
SLC13A4	1	['AltumAge']	['cg02005755']	['AltumAge']	['cg02005755']
WBSCR16	1	['AltumAge']	['cg02053171', 'cg03373857']	['AltumAge', 'AltumAge']	['cg02053171', 'cg03373857']
BET1	1	['AltumAge']	['cg02186966']	['AltumAge']	['cg02186966']
TMEM176A	1	['AltumAge']	['cg02244695', 'cg03964111', 'cg26385222', 'cg08359956']	['AltumAge', 'AltumAge', 'AltumAge', 'AltumAge']	['cg02244695', 'cg03964111', 'cg08359956', 'cg26385222']
TMEM176B	1	['AltumAge']	['cg02244695', 'cg03964111', 'cg26385222', 'cg08359956']	['AltumAge', 'AltumAge', 'AltumAge', 'AltumAge']	['cg02244695', 'cg03964111', 'cg08359956', 'cg26385222']
SERPINE1	1	['AltumAge']	['cg02273392', 'cg20583316']	['AltumAge', 'AltumAge']	['cg02273392', 'cg20583316']
TBL2	1	['AltumAge']	['cg02290509', 'cg22511633']	['AltumAge', 'AltumAge']	['cg02290509', 'cg22511633']
TSGA13	1	['AltumAge']	['cg02332073', 'cg11058932', 'cg27195917', 'cg21574752']	['AltumAge', 'AltumAge', 'AltumAge', 'AltumAge']	['cg02332073', 'cg11058932', 'cg21574752', 'cg27195917']
ZNF467	1	['AltumAge']	['cg23749760', 'cg02372712']	['AltumAge', 'AltumAge']	['cg02372712', 'cg23749760']
EPHA1	1	['AltumAge']	['cg18997129', 'cg02376703']	['AltumAge', 'AltumAge']	['cg02376703', 'cg18997129']
IMMP2L	1	['AltumAge']	['cg16218254', 'cg02391387', 'cg09837977']	['AltumAge', 'AltumAge', 'AltumAge']	['cg02391387', 'cg09837977', 'cg16218254']
CLDN12	1	['AltumAge']	['cg18967846', 'cg02399449']	['AltumAge', 'AltumAge']	['cg02399449', 'cg18967846']
SRI	1	['AltumAge']	['cg02399455']	['AltumAge']	['cg02399455']
ZNF746	1	['AltumAge']	['cg02401978', 'cg22274662']	['AltumAge', 'AltumAge']	['cg02401978', 'cg22274662']
MEST	1	['AltumAge']	['cg15164103', 'cg07427065', 'cg08077673', 'cg02490034', 'cg13917504', 'cg17347253']	['AltumAge', 'AltumAge', 'AltumAge', 'AltumAge', 'AltumAge', 'AltumAge']	['cg02490034', 'cg07427065', 'cg08077673', 'cg13917504', 'cg15164103', 'cg17347253']
TMEM213	1	['AltumAge']	['cg02491878', 'cg26349773']	['AltumAge', 'AltumAge']	['cg02491878', 'cg26349773']
ATP6V0A4	1	['AltumAge']	['cg02491878', 'cg26349773']	['AltumAge', 'AltumAge']	['cg02491878', 'cg26349773']
CLDN15	1	['AltumAge']	['cg07651914', 'cg02512860']	['AltumAge', 'AltumAge']	['cg02512860', 'cg07651914']
NPVF	1	['AltumAge']	['cg02629312']	['AltumAge']	['cg02629312']
FLNC	1	['AltumAge']	['cg25664034', 'cg02661879']	['AltumAge', 'AltumAge']	['cg02661879', 'cg25664034']
PDGFA	1	['AltumAge']	['cg22476295', 'cg02683985']	['AltumAge', 'AltumAge']	['cg02683985', 'cg22476295']
LRRC17	1	['AltumAge']	['cg02724472']	['AltumAge']	['cg02724472']
FBXL13	1	['AltumAge']	['cg22799850', 'cg21399198', 'cg02724472']	['AltumAge', 'AltumAge', 'AltumAge']	['cg02724472', 'cg21399198', 'cg22799850']
TRPV6	1	['AltumAge']	['cg16752583', 'cg02786019']	['AltumAge', 'AltumAge']	['cg02786019', 'cg16752583']
PCOLCE	1	['AltumAge']	['cg02797569', 'cg26777475']	['AltumAge', 'AltumAge']	['cg02797569', 'cg26777475']
PDAP1	1	['AltumAge']	['cg26259610', 'cg02798801', 'cg10213821']	['AltumAge', 'AltumAge', 'AltumAge']	['cg02798801', 'cg10213821', 'cg26259610']
BUD31	1	['AltumAge']	['cg26259610', 'cg02798801', 'cg10213821']	['AltumAge', 'AltumAge', 'AltumAge']	['cg02798801', 'cg10213821', 'cg26259610']
NRF1	1	['AltumAge']	['cg20633959', 'cg02841933']	['AltumAge', 'AltumAge']	['cg02841933', 'cg20633959']
CUX1	1	['AltumAge']	['cg02862153', 'cg05146205']	['AltumAge', 'AltumAge']	['cg02862153', 'cg05146205']
RARRES2	1	['AltumAge']	['cg02902770', 'cg17279839']	['AltumAge', 'AltumAge']	['cg02902770', 'cg17279839']
GRM8	1	['AltumAge']	['cg02946850', 'cg09868882']	['AltumAge', 'AltumAge']	['cg02946850', 'cg09868882']
SCRN1	1	['AltumAge']	['cg10639440', 'cg03054529']	['AltumAge', 'AltumAge']	['cg03054529', 'cg10639440']
ZYX	1	['AltumAge']	['cg03100196']	['AltumAge']	['cg03100196']
BRAF	1	['AltumAge']	['cg14094063', 'cg23066879', 'cg17095753', 'cg11414046', 'cg03148461']	['AltumAge', 'AltumAge', 'AltumAge', 'AltumAge', 'AltumAge']	['cg03148461', 'cg11414046', 'cg14094063', 'cg17095753', 'cg23066879']
CASP2	1	['AltumAge']	['cg09243021', 'cg03311036']	['AltumAge', 'AltumAge']	['cg03311036', 'cg09243021']
NAMPT	1	['AltumAge']	['cg03338959']	['AltumAge']	['cg03338959']
LAT2	1	['AltumAge']	['cg03375002']	['AltumAge']	['cg03375002']
CBLL1	1	['AltumAge']	['cg03443922']	['AltumAge']	['cg03443922']
TRRAP	1	['AltumAge']	['cg03564506', 'cg22800631']	['AltumAge', 'AltumAge']	['cg03564506', 'cg22800631']
ATP5J2	1	['AltumAge']	['cg03665605']	['AltumAge']	['cg03665605']
HOXA1	1	['AltumAge']	['cg12686016', 'cg03700462']	['AltumAge', 'AltumAge']	['cg03700462', 'cg12686016']
ACCN3	1	['AltumAge']	['cg03734783']	['AltumAge']	['cg03734783']
VSTM2A	1	['AltumAge']	['cg15164958', 'cg03775422']	['AltumAge', 'AltumAge']	['cg03775422', 'cg15164958']
HIBADH	1	['AltumAge']	['cg08440125', 'cg03792199']	['AltumAge', 'AltumAge']	['cg03792199', 'cg08440125']
NOS3	1	['AltumAge']	['cg03842617', 'cg25007250']	['AltumAge', 'AltumAge']	['cg03842617', 'cg25007250']
DDC	1	['AltumAge']	['cg04144768', 'cg03843951']	['AltumAge', 'AltumAge']	['cg03843951', 'cg04144768']
EGFR	1	['AltumAge']	['cg14094960', 'cg03860890']	['AltumAge', 'AltumAge']	['cg03860890', 'cg14094960']
COPS6	1	['AltumAge']	['cg03910901', 'cg24797830']	['AltumAge', 'AltumAge']	['cg03910901', 'cg24797830']
ZDHHC4	1	['AltumAge']	['cg21212956', 'cg03930970']	['AltumAge', 'AltumAge']	['cg03930970', 'cg21212956']
WBSCR27	1	['AltumAge']	['cg03969997']	['AltumAge']	['cg03969997']
RHEB	1	['AltumAge']	['cg03998173', 'cg21134096']	['AltumAge', 'AltumAge']	['cg03998173', 'cg21134096']
CACNA2D1	1	['AltumAge']	['cg06379754', 'cg04008901']	['AltumAge', 'AltumAge']	['cg04008901', 'cg06379754']
NSUN5	1	['AltumAge']	['cg04033650']	['AltumAge']	['cg04033650']
NAPEPLD	1	['AltumAge']	['cg09739907', 'cg04036714']	['AltumAge', 'AltumAge']	['cg04036714', 'cg09739907']
WNT16	1	['AltumAge']	['cg04106190', 'cg24849648']	['AltumAge', 'AltumAge']	['cg04106190', 'cg24849648']
DNAJC30	1	['AltumAge']	['cg26561611', 'cg04134859']	['AltumAge', 'AltumAge']	['cg04134859', 'cg26561611']
WBSCR22	1	['AltumAge']	['cg26561611', 'cg04134859']	['AltumAge', 'AltumAge']	['cg04134859', 'cg26561611']
C7orf20	1	['AltumAge']	['cg04220579']	['AltumAge']	['cg04220579']
HOXA6	1	['AltumAge']	['cg04265576']	['AltumAge']	['cg04265576']
PSMA2	1	['AltumAge']	['cg04350646']	['AltumAge']	['cg04350646']
MRPL32	1	['AltumAge']	['cg04350646']	['AltumAge']	['cg04350646']
EPDR1	1	['AltumAge']	['cg04499325', 'cg27641018']	['AltumAge', 'AltumAge']	['cg04499325', 'cg27641018']
2024-09-07	1	['AltumAge']	['cg04508286', 'cg12776163']	['AltumAge', 'AltumAge']	['cg04508286', 'cg12776163']
PRR15	1	['AltumAge']	['cg04619381', 'cg12658982']	['AltumAge', 'AltumAge']	['cg04619381', 'cg12658982']
C7orf49	1	['AltumAge']	['cg04619859']	['AltumAge']	['cg04619859']
TFEC	1	['AltumAge']	['cg04663487']	['AltumAge']	['cg04663487']
CAV1	1	['AltumAge']	['cg18329349', 'cg27242945', 'cg22126032', 'cg07964538', 'cg04677163', 'cg17469978']	['AltumAge', 'AltumAge', 'AltumAge', 'AltumAge', 'AltumAge', 'AltumAge']	['cg04677163', 'cg07964538', 'cg17469978', 'cg18329349', 'cg22126032', 'cg27242945']
POU6F2	1	['AltumAge']	['cg26180557', 'cg04748010']	['AltumAge', 'AltumAge']	['cg04748010', 'cg26180557']
INMT	1	['AltumAge']	['cg18589624', 'cg04749372']	['AltumAge', 'AltumAge']	['cg04749372', 'cg18589624']
DFNA5	1	['AltumAge']	['cg04770504', 'cg24805239']	['AltumAge', 'AltumAge']	['cg04770504', 'cg24805239']
CRHR2	1	['AltumAge']	['cg04922810']	['AltumAge']	['cg04922810']
SLC26A3	1	['AltumAge']	['cg22294577', 'cg04996020']	['AltumAge', 'AltumAge']	['cg04996020', 'cg22294577']
DDX56	1	['AltumAge']	['cg14450506', 'cg05057057']	['AltumAge', 'AltumAge']	['cg05057057', 'cg14450506']
FIGNL1	1	['AltumAge']	['cg05072008', 'cg15359413']	['AltumAge', 'AltumAge']	['cg05072008', 'cg15359413']
IMPDH1	1	['AltumAge']	['cg15740366', 'cg26083396', 'cg05079794']	['AltumAge', 'AltumAge', 'AltumAge']	['cg05079794', 'cg15740366', 'cg26083396']
ADAM22	1	['AltumAge']	['cg05131524', 'cg08876591']	['AltumAge', 'AltumAge']	['cg05131524', 'cg08876591']
GGCT	1	['AltumAge']	['cg23780937', 'cg05142115']	['AltumAge', 'AltumAge']	['cg05142115', 'cg23780937']
GTF2IRD1	1	['AltumAge']	['cg12240237', 'cg05146762', 'cg14120784', 'cg25770411']	['AltumAge', 'AltumAge', 'AltumAge', 'AltumAge']	['cg05146762', 'cg12240237', 'cg14120784', 'cg25770411']
LIMK1	1	['AltumAge']	['cg05163588', 'cg05592398']	['AltumAge', 'AltumAge']	['cg05163588', 'cg05592398']
SLC29A4	1	['AltumAge']	['cg12838902', 'cg05168404']	['AltumAge', 'AltumAge']	['cg05168404', 'cg12838902']
SH2B2	1	['AltumAge']	['cg16880396', 'cg05253159']	['AltumAge', 'AltumAge']	['cg05253159', 'cg16880396']
TTC26	1	['AltumAge']	['cg05284724', 'cg18015677']	['AltumAge', 'AltumAge']	['cg05284724', 'cg18015677']
HYAL4	1	['AltumAge']	['cg05341115', 'cg15560337']	['AltumAge', 'AltumAge']	['cg05341115', 'cg15560337']
C7orf45	1	['AltumAge']	['cg05343453']	['AltumAge']	['cg05343453']
BCL7B	1	['AltumAge']	['cg05386606', 'cg15396310']	['AltumAge', 'AltumAge']	['cg05386606', 'cg15396310']
ICA1	1	['AltumAge']	['cg10798171', 'cg05434957']	['AltumAge', 'AltumAge']	['cg05434957', 'cg10798171']
NUDCD3	1	['AltumAge']	['cg05459203']	['AltumAge']	['cg05459203']
LMTK2	1	['AltumAge']	['cg05526376', 'cg23242017']	['AltumAge', 'AltumAge']	['cg05526376', 'cg23242017']
CCL26	1	['AltumAge']	['cg05556717', 'cg12943082']	['AltumAge', 'AltumAge']	['cg05556717', 'cg12943082']
ZNF394	1	['AltumAge']	['cg05575043', 'cg08652404']	['AltumAge', 'AltumAge']	['cg05575043', 'cg08652404']
TMEM168	1	['AltumAge']	['cg05608188', 'cg13391638']	['AltumAge', 'AltumAge']	['cg05608188', 'cg13391638']
CALU	1	['AltumAge']	['cg05647526', 'cg23475963']	['AltumAge', 'AltumAge']	['cg05647526', 'cg23475963']
IGFBP1	1	['AltumAge']	['cg05660795', 'cg27447599']	['AltumAge', 'AltumAge']	['cg05660795', 'cg27447599']
SLC12A9	1	['AltumAge']	['cg27352136', 'cg05669210']	['AltumAge', 'AltumAge']	['cg05669210', 'cg27352136']
SVOPL	1	['AltumAge']	['cg05719902']	['AltumAge']	['cg05719902']
PHKG1	1	['AltumAge']	['cg19759064', 'cg05724065']	['AltumAge', 'AltumAge']	['cg05724065', 'cg19759064']
SEMA3A	1	['AltumAge']	['cg05742308']	['AltumAge']	['cg05742308']
PMPCB	1	['AltumAge']	['cg07475247', 'cg05755837']	['AltumAge', 'AltumAge']	['cg05755837', 'cg07475247']
MAGI2	1	['AltumAge']	['cg05902852']	['AltumAge']	['cg05902852']
ST7	1	['AltumAge']	['cg05937182']	['AltumAge']	['cg05937182']
ST7OT4	1	['AltumAge']	['cg05937182']	['AltumAge']	['cg05937182']
ST7OT1	1	['AltumAge']	['cg05937182']	['AltumAge']	['cg05937182']
PLXNA4	1	['AltumAge']	['cg06084117', 'cg24469977']	['AltumAge', 'AltumAge']	['cg06084117', 'cg24469977']
CNOT4	1	['AltumAge']	['cg06145308']	['AltumAge']	['cg06145308']
YWHAG	1	['AltumAge']	['cg12730381', 'cg06186973']	['AltumAge', 'AltumAge']	['cg06186973', 'cg12730381']
LSM5	1	['AltumAge']	['cg07520158', 'cg14853515', 'cg06331674']	['AltumAge', 'AltumAge', 'AltumAge']	['cg06331674', 'cg07520158', 'cg14853515']
AVL9	1	['AltumAge']	['cg07520158', 'cg06331674']	['AltumAge', 'AltumAge']	['cg06331674', 'cg07520158']
HOXA13	1	['AltumAge']	['cg10883303', 'cg06397837']	['AltumAge', 'AltumAge']	['cg06397837', 'cg10883303']
COPG2	1	['AltumAge']	['cg27195917', 'cg26702875', 'cg06422910', 'cg21574752']	['AltumAge', 'AltumAge', 'AltumAge', 'AltumAge']	['cg06422910', 'cg21574752', 'cg26702875', 'cg27195917']
DPP6	1	['AltumAge']	['cg26738880', 'cg06434470']	['AltumAge', 'AltumAge']	['cg06434470', 'cg26738880']
TMEM140	1	['AltumAge']	['cg13120814', 'cg06456031']	['AltumAge', 'AltumAge']	['cg06456031', 'cg13120814']
CYP3A7	1	['AltumAge']	['cg06459378']	['AltumAge']	['cg06459378']
HERPUD2	1	['AltumAge']	['cg06466797', 'cg08703595']	['AltumAge', 'AltumAge']	['cg06466797', 'cg08703595']
NPSR1	1	['AltumAge']	['cg14401837', 'cg06506864']	['AltumAge', 'AltumAge']	['cg06506864', 'cg14401837']
IKZF1	1	['AltumAge']	['cg06590610', 'cg18117847']	['AltumAge', 'AltumAge']	['cg06590610', 'cg18117847']
AASS	1	['AltumAge']	['cg06667406']	['AltumAge']	['cg06667406']
STYXL1	1	['AltumAge']	['cg11237883', 'cg06772202']	['AltumAge', 'AltumAge']	['cg06772202', 'cg11237883']
MDH2	1	['AltumAge']	['cg11237883', 'cg06772202']	['AltumAge', 'AltumAge']	['cg06772202', 'cg11237883']
GRB10	1	['AltumAge']	['cg26163537', 'cg15774495', 'cg24302095', 'cg08835688', 'cg09150232', 'cg24183958', 'cg06790324', 'cg12903171']	['AltumAge', 'AltumAge', 'AltumAge', 'AltumAge', 'AltumAge', 'AltumAge', 'AltumAge', 'AltumAge']	['cg06790324', 'cg08835688', 'cg09150232', 'cg12903171', 'cg15774495', 'cg24183958', 'cg24302095', 'cg26163537']
ZNF212	1	['AltumAge']	['cg06815817']	['AltumAge']	['cg06815817']
EZH2	1	['AltumAge']	['cg06816161']	['AltumAge']	['cg06816161']
AEBP1	1	['AltumAge']	['cg06852744']	['AltumAge']	['cg06852744']
TNS3	1	['AltumAge']	['cg24499411', 'cg06871974']	['AltumAge', 'AltumAge']	['cg06871974', 'cg24499411']
CNTNAP2	1	['AltumAge']	['cg07028533', 'cg16254309']	['AltumAge', 'AltumAge']	['cg07028533', 'cg16254309']
ABCF2	1	['AltumAge']	['cg07038617']	['AltumAge']	['cg07038617']
ORC5L	1	['AltumAge']	['cg18294158', 'cg07068616']	['AltumAge', 'AltumAge']	['cg07068616', 'cg18294158']
PON1	1	['AltumAge']	['cg07404485']	['AltumAge']	['cg07404485']
CAPZA2	1	['AltumAge']	['cg07424155', 'cg13155059']	['AltumAge', 'AltumAge']	['cg07424155', 'cg13155059']
MESTIT1	1	['AltumAge']	['cg07427065', 'cg13917504', 'cg17347253']	['AltumAge', 'AltumAge', 'AltumAge']	['cg07427065', 'cg13917504', 'cg17347253']
C7orf50	1	['AltumAge']	['cg16127845', 'cg19426277', 'cg07433453']	['AltumAge', 'AltumAge', 'AltumAge']	['cg07433453', 'cg16127845', 'cg19426277']
GPR146	1	['AltumAge']	['cg19426277', 'cg07433453']	['AltumAge', 'AltumAge']	['cg07433453', 'cg19426277']
RINT1	1	['AltumAge']	['cg07461582']	['AltumAge']	['cg07461582']
ZC3HAV1	1	['AltumAge']	['cg07561400', 'cg08222662']	['AltumAge', 'AltumAge']	['cg07561400', 'cg08222662']
NUP205	1	['AltumAge']	['cg07577263']	['AltumAge']	['cg07577263']
FAM71F1	1	['AltumAge']	['cg10157098', 'cg07586911']	['AltumAge', 'AltumAge']	['cg07586911', 'cg10157098']
C7orf63	1	['AltumAge']	['cg23283875', 'cg07588113']	['AltumAge', 'AltumAge']	['cg07588113', 'cg23283875']
CHCHD3	1	['AltumAge']	['cg19632026', 'cg07590705']	['AltumAge', 'AltumAge']	['cg07590705', 'cg19632026']
AGK	1	['AltumAge']	['cg07640820']	['AltumAge']	['cg07640820']
ADCY1	1	['AltumAge']	['cg07651242']	['AltumAge']	['cg07651242']
PON2	1	['AltumAge']	['cg07666065', 'cg23285573']	['AltumAge', 'AltumAge']	['cg07666065', 'cg23285573']
MLXIPL	1	['AltumAge']	['cg22185378', 'cg07737781']	['AltumAge', 'AltumAge']	['cg07737781', 'cg22185378']
ACTR3C	1	['AltumAge']	['cg21516287', 'cg07753583']	['AltumAge', 'AltumAge']	['cg07753583', 'cg21516287']
ABP1	1	['AltumAge']	['cg07897701', 'cg13603551']	['AltumAge', 'AltumAge']	['cg07897701', 'cg13603551']
HGF	1	['AltumAge']	['cg08005849']	['AltumAge']	['cg08005849']
MRPS17	1	['AltumAge']	['cg24123124', 'cg08107767']	['AltumAge', 'AltumAge']	['cg08107767', 'cg24123124']
C7orf36	1	['AltumAge']	['cg21341271', 'cg08120190']	['AltumAge', 'AltumAge']	['cg08120190', 'cg21341271']
C7orf10	1	['AltumAge']	['cg22284975', 'cg08136893']	['AltumAge', 'AltumAge']	['cg08136893', 'cg22284975']
C7orf11	1	['AltumAge']	['cg22284975', 'cg08136893']	['AltumAge', 'AltumAge']	['cg08136893', 'cg22284975']
ZNF800	1	['AltumAge']	['cg08137040', 'cg09283635']	['AltumAge', 'AltumAge']	['cg08137040', 'cg09283635']
SFRP4	1	['AltumAge']	['cg19166347', 'cg08261094', 'cg10806140', 'cg20019546']	['AltumAge', 'AltumAge', 'AltumAge', 'AltumAge']	['cg08261094', 'cg10806140', 'cg19166347', 'cg20019546']
TMEM139	1	['AltumAge']	['cg08261841', 'cg15652212', 'cg09243021']	['AltumAge', 'AltumAge', 'AltumAge']	['cg08261841', 'cg09243021', 'cg15652212']
SEMA3E	1	['AltumAge']	['cg18464137', 'cg08274234']	['AltumAge', 'AltumAge']	['cg08274234', 'cg18464137']
HDAC9	1	['AltumAge']	['cg08285151', 'cg12081743']	['AltumAge', 'AltumAge']	['cg08285151', 'cg12081743']
OSBPL3	1	['AltumAge']	['cg19843429', 'cg08296824']	['AltumAge', 'AltumAge']	['cg08296824', 'cg19843429']
SLC37A3	1	['AltumAge']	['cg15002187', 'cg08355944']	['AltumAge', 'AltumAge']	['cg08355944', 'cg15002187']
FKBP9	1	['AltumAge']	['cg17786776', 'cg08445039']	['AltumAge', 'AltumAge']	['cg08445039', 'cg17786776']
ACHE	1	['AltumAge']	['cg08560942', 'cg17731261']	['AltumAge', 'AltumAge']	['cg08560942', 'cg17731261']
ACTL6B	1	['AltumAge']	['cg14088161', 'cg08572611']	['AltumAge', 'AltumAge']	['cg08572611', 'cg14088161']
EPO	1	['AltumAge']	['cg17194182', 'cg08575537']	['AltumAge', 'AltumAge']	['cg08575537', 'cg17194182']
C7orf51	1	['AltumAge']	['cg08723608', 'cg08626653']	['AltumAge', 'AltumAge']	['cg08626653', 'cg08723608']
RBM28	1	['AltumAge']	['cg11041966', 'cg08635249']	['AltumAge', 'AltumAge']	['cg08635249', 'cg11041966']
VPS41	1	['AltumAge']	['cg08680731']	['AltumAge']	['cg08680731']
CLIP2	1	['AltumAge']	['cg08695830', 'cg21265783']	['AltumAge', 'AltumAge']	['cg08695830', 'cg21265783']
C7orf46	1	['AltumAge']	['cg08707078']	['AltumAge']	['cg08707078']
ZNF767	1	['AltumAge']	['cg08744726']	['AltumAge']	['cg08744726']
KRIT1	1	['AltumAge']	['cg08771429', 'cg14520511']	['AltumAge', 'AltumAge']	['cg08771429', 'cg14520511']
ANKIB1	1	['AltumAge']	['cg08771429', 'cg14520511']	['AltumAge', 'AltumAge']	['cg08771429', 'cg14520511']
PIK3CG	1	['AltumAge']	['cg08779777']	['AltumAge']	['cg08779777']
PAX4	1	['AltumAge']	['cg08886154']	['AltumAge']	['cg08886154']
SLC25A13	1	['AltumAge']	['cg10166697', 'cg08998967']	['AltumAge', 'AltumAge']	['cg08998967', 'cg10166697']
BBS9	1	['AltumAge']	['cg09539271', 'cg09080746']	['AltumAge', 'AltumAge']	['cg09080746', 'cg09539271']
ARL4A	1	['AltumAge']	['cg09259772']	['AltumAge']	['cg09259772']
AKR1D1	1	['AltumAge']	['cg20647137', 'cg09277575']	['AltumAge', 'AltumAge']	['cg09277575', 'cg20647137']
ASB4	1	['AltumAge']	['cg11554605', 'cg09375488']	['AltumAge', 'AltumAge']	['cg09375488', 'cg11554605']
SYPL1	1	['AltumAge']	['cg09382850']	['AltumAge']	['cg09382850']
SLC26A5	1	['AltumAge']	['cg09492887']	['AltumAge']	['cg09492887']
PPP1R9A	1	['AltumAge']	['cg11164400', 'cg09643313', 'cg15544721', 'cg19221959', 'cg16872560']	['AltumAge', 'AltumAge', 'AltumAge', 'AltumAge', 'AltumAge']	['cg09643313', 'cg11164400', 'cg15544721', 'cg16872560', 'cg19221959']
ALKBH4	1	['AltumAge']	['cg09648233']	['AltumAge']	['cg09648233']
LRWD1	1	['AltumAge']	['cg09648233']	['AltumAge']	['cg09648233']
DNAJB9	1	['AltumAge']	['cg20807701', 'cg09834162']	['AltumAge', 'AltumAge']	['cg09834162', 'cg20807701']
THAP5	1	['AltumAge']	['cg20807701', 'cg09834162']	['AltumAge', 'AltumAge']	['cg09834162', 'cg20807701']
LRRN3	1	['AltumAge']	['cg09837977']	['AltumAge']	['cg09837977']
ASZ1	1	['AltumAge']	['cg09911342']	['AltumAge']	['cg09911342']
TSPAN33	1	['AltumAge']	['cg11303670', 'cg09916853']	['AltumAge', 'AltumAge']	['cg09916853', 'cg11303670']
LAMB1	1	['AltumAge']	['cg10064162']	['AltumAge']	['cg10064162']
BMPER	1	['AltumAge']	['cg17561435', 'cg10073723']	['AltumAge', 'AltumAge']	['cg10073723', 'cg17561435']
PDIA4	1	['AltumAge']	['cg10128868', 'cg10158711']	['AltumAge', 'AltumAge']	['cg10128868', 'cg10158711']
ZNF282	1	['AltumAge']	['cg26024206', 'cg10162464']	['AltumAge', 'AltumAge']	['cg10162464', 'cg26024206']
MOSPD3	1	['AltumAge']	['cg10240853', 'cg26471020']	['AltumAge', 'AltumAge']	['cg10240853', 'cg26471020']
DYNC1I1	1	['AltumAge']	['cg10281478']	['AltumAge']	['cg10281478']
ZNRF2	1	['AltumAge']	['cg10289912', 'cg23640092']	['AltumAge', 'AltumAge']	['cg10289912', 'cg23640092']
AMPH	1	['AltumAge']	['cg10293925']	['AltumAge']	['cg10293925']
SNX10	1	['AltumAge']	['cg10316381']	['AltumAge']	['cg10316381']
PON3	1	['AltumAge']	['cg10329418', 'cg24750391']	['AltumAge', 'AltumAge']	['cg10329418', 'cg24750391']
AGFG2	1	['AltumAge']	['cg10442358']	['AltumAge']	['cg10442358']
MLL5	1	['AltumAge']	['cg10488185']	['AltumAge']	['cg10488185']
LOC100216545	1	['AltumAge']	['cg10488185']	['AltumAge']	['cg10488185']
TFR2	1	['AltumAge']	['cg10681065']	['AltumAge']	['cg10681065']
C7orf43	1	['AltumAge']	['cg10698222']	['AltumAge']	['cg10698222']
TRIM24	1	['AltumAge']	['cg26889928', 'cg10703331']	['AltumAge', 'AltumAge']	['cg10703331', 'cg26889928']
CREB5	1	['AltumAge']	['cg10822172']	['AltumAge']	['cg10822172']
C7orf23	1	['AltumAge']	['cg10833091', 'cg11256279']	['AltumAge', 'AltumAge']	['cg10833091', 'cg11256279']
LRGUK	1	['AltumAge']	['cg10839521', 'cg14706178']	['AltumAge', 'AltumAge']	['cg10839521', 'cg14706178']
EXOC4	1	['AltumAge']	['cg10880863', 'cg20451802']	['AltumAge', 'AltumAge']	['cg10880863', 'cg20451802']
C7orf34	1	['AltumAge']	['cg22298208', 'cg10896774']	['AltumAge', 'AltumAge']	['cg10896774', 'cg22298208']
ACTR3B	1	['AltumAge']	['cg10896886']	['AltumAge']	['cg10896886']
CPVL	1	['AltumAge']	['cg24448259', 'cg11044163']	['AltumAge', 'AltumAge']	['cg11044163', 'cg24448259']
SEMA3C	1	['AltumAge']	['cg11051843', 'cg19815904']	['AltumAge', 'AltumAge']	['cg11051843', 'cg19815904']
CPA5	1	['AltumAge']	['cg11063110']	['AltumAge']	['cg11063110']
TAX1BP1	1	['AltumAge']	['cg11084020']	['AltumAge']	['cg11084020']
GALNTL5	1	['AltumAge']	['cg11091262', 'cg25310567']	['AltumAge', 'AltumAge']	['cg11091262', 'cg25310567']
AHR	1	['AltumAge']	['cg13676215', 'cg11166252']	['AltumAge', 'AltumAge']	['cg11166252', 'cg13676215']
CHN2	1	['AltumAge']	['cg11185569', 'cg21472642']	['AltumAge', 'AltumAge']	['cg11185569', 'cg21472642']
GNB2	1	['AltumAge']	['cg11223864', 'cg22377237']	['AltumAge', 'AltumAge']	['cg11223864', 'cg22377237']
FERD3L	1	['AltumAge']	['cg11241627', 'cg25691167']	['AltumAge', 'AltumAge']	['cg11241627', 'cg25691167']
ETV1	1	['AltumAge']	['cg11279021']	['AltumAge']	['cg11279021']
CASD1	1	['AltumAge']	['cg11341528', 'cg21974766']	['AltumAge', 'AltumAge']	['cg11341528', 'cg21974766']
MRPS24	1	['AltumAge']	['cg11528101', 'cg21048501']	['AltumAge', 'AltumAge']	['cg11528101', 'cg21048501']
HEPACAM2	1	['AltumAge']	['cg11608424']	['AltumAge']	['cg11608424']
YKT6	1	['AltumAge']	['cg18412613', 'cg11609344']	['AltumAge', 'AltumAge']	['cg11609344', 'cg18412613']
C7orf68	1	['AltumAge']	['cg11646757', 'cg15133363']	['AltumAge', 'AltumAge']	['cg11646757', 'cg15133363']
EN2	1	['AltumAge']	['cg11648289']	['AltumAge']	['cg11648289']
STRA8	1	['AltumAge']	['cg18152517', 'cg11649846']	['AltumAge', 'AltumAge']	['cg11649846', 'cg18152517']
EPHB4	1	['AltumAge']	['cg11673969']	['AltumAge']	['cg11673969']
ING3	1	['AltumAge']	['cg11696575']	['AltumAge']	['cg11696575']
MEPCE	1	['AltumAge']	['cg12584718', 'cg11719452', 'cg13369981']	['AltumAge', 'AltumAge', 'AltumAge']	['cg11719452', 'cg12584718', 'cg13369981']
ZCWPW1	1	['AltumAge']	['cg13369981', 'cg11719452']	['AltumAge', 'AltumAge']	['cg11719452', 'cg13369981']
CCDC126	1	['AltumAge']	['cg25635316', 'cg11783451']	['AltumAge', 'AltumAge']	['cg11783451', 'cg25635316']
CALN1	1	['AltumAge']	['cg11828089', 'cg21003606']	['AltumAge', 'AltumAge']	['cg11828089', 'cg21003606']
GTPBP10	1	['AltumAge']	['cg14298726', 'cg11909310']	['AltumAge', 'AltumAge']	['cg11909310', 'cg14298726']
TBRG4	1	['AltumAge']	['cg19469297', 'cg11959821']	['AltumAge', 'AltumAge']	['cg11959821', 'cg19469297']
AZGP1	1	['AltumAge']	['cg12019109']	['AltumAge']	['cg12019109']
HUS1	1	['AltumAge']	['cg14171882', 'cg12034229']	['AltumAge', 'AltumAge']	['cg12034229', 'cg14171882']
TXNDC3	1	['AltumAge']	['cg12099032', 'cg15028436']	['AltumAge', 'AltumAge']	['cg12099032', 'cg15028436']
NDUFA5	1	['AltumAge']	['cg12126248']	['AltumAge']	['cg12126248']
TAS2R16	1	['AltumAge']	['cg12150401']	['AltumAge']	['cg12150401']
FAM126A	1	['AltumAge']	['cg24265806', 'cg12266024']	['AltumAge', 'AltumAge']	['cg12266024', 'cg24265806']
ARF5	1	['AltumAge']	['cg15802323', 'cg12288726']	['AltumAge', 'AltumAge']	['cg12288726', 'cg15802323']
LOC100134713	1	['AltumAge']	['cg23411876', 'cg12318316']	['AltumAge', 'AltumAge']	['cg12318316', 'cg23411876']
NDUFB2	1	['AltumAge']	['cg23411876', 'cg12318316']	['AltumAge', 'AltumAge']	['cg12318316', 'cg23411876']
CRCP	1	['AltumAge']	['cg12463550']	['AltumAge']	['cg12463550']
PPIA	1	['AltumAge']	['cg12520111']	['AltumAge']	['cg12520111']
PSPH	1	['AltumAge']	['cg12555334', 'cg23839680']	['AltumAge', 'AltumAge']	['cg12555334', 'cg23839680']
CCT6A	1	['AltumAge']	['cg12555334', 'cg23839680']	['AltumAge', 'AltumAge']	['cg12555334', 'cg23839680']
TSPAN13	1	['AltumAge']	['cg12567315']	['AltumAge']	['cg12567315']
ZSCAN21	1	['AltumAge']	['cg12588476']	['AltumAge']	['cg12588476']
ZNF12	1	['AltumAge']	['cg15240064', 'cg12592779']	['AltumAge', 'AltumAge']	['cg12592779', 'cg15240064']
NPY	1	['AltumAge']	['cg12614105']	['AltumAge']	['cg12614105']
TSPAN12	1	['AltumAge']	['cg12650011', 'cg13983870']	['AltumAge', 'AltumAge']	['cg12650011', 'cg13983870']
DOCK4	1	['AltumAge']	['cg12733079', 'cg24481633']	['AltumAge', 'AltumAge']	['cg12733079', 'cg24481633']
ZNF277	1	['AltumAge']	['cg12733079', 'cg24481633']	['AltumAge', 'AltumAge']	['cg12733079', 'cg24481633']
C7orf31	1	['AltumAge']	['cg26172108', 'cg12781218']	['AltumAge', 'AltumAge']	['cg12781218', 'cg26172108']
LEP	1	['AltumAge']	['cg19594666', 'cg12782180']	['AltumAge', 'AltumAge']	['cg12782180', 'cg19594666']
ZNF107	1	['AltumAge']	['cg12856392']	['AltumAge']	['cg12856392']
PRSS1	1	['AltumAge']	['cg12878228']	['AltumAge']	['cg12878228']
GIMAP1	1	['AltumAge']	['cg12914657']	['AltumAge']	['cg12914657']
C1GALT1	1	['AltumAge']	['cg13109289']	['AltumAge']	['cg13109289']
AUTS2	1	['AltumAge']	['cg13234848']	['AltumAge']	['cg13234848']
CDCA7L	1	['AltumAge']	['cg13316191', 'cg20259398']	['AltumAge', 'AltumAge']	['cg13316191', 'cg20259398']
HNRNPA2B1	1	['AltumAge']	['cg13351698', 'cg19062098']	['AltumAge', 'AltumAge']	['cg13351698', 'cg19062098']
CBX3	1	['AltumAge']	['cg13351698']	['AltumAge']	['cg13351698']
KLHDC10	1	['AltumAge']	['cg13360404']	['AltumAge']	['cg13360404']
PSMC2	1	['AltumAge']	['cg13463367']	['AltumAge']	['cg13463367']
ZNF655	1	['AltumAge']	['cg13636404']	['AltumAge']	['cg13636404']
TRPV5	1	['AltumAge']	['cg13675849', 'cg14269477']	['AltumAge', 'AltumAge']	['cg13675849', 'cg14269477']
CROT	1	['AltumAge']	['cg16063666', 'cg14001567', 'cg15652797', 'cg15350036', 'cg13741326']	['AltumAge', 'AltumAge', 'AltumAge', 'AltumAge', 'AltumAge']	['cg13741326', 'cg14001567', 'cg15350036', 'cg15652797', 'cg16063666']
TP53TG1	1	['AltumAge']	['cg16063666', 'cg14001567', 'cg15652797', 'cg15350036', 'cg13741326']	['AltumAge', 'AltumAge', 'AltumAge', 'AltumAge', 'AltumAge']	['cg13741326', 'cg14001567', 'cg15350036', 'cg15652797', 'cg16063666']
AKR1B1	1	['AltumAge']	['cg13801416']	['AltumAge']	['cg13801416']
POLD2	1	['AltumAge']	['cg21123509', 'cg13916931']	['AltumAge', 'AltumAge']	['cg13916931', 'cg21123509']
ADCK2	1	['AltumAge']	['cg13980308']	['AltumAge']	['cg13980308']
BAZ1B	1	['AltumAge']	['cg14093368']	['AltumAge']	['cg14093368']
TBXAS1	1	['AltumAge']	['cg14116596']	['AltumAge']	['cg14116596']
TRYX3	1	['AltumAge']	['cg14153740']	['AltumAge']	['cg14153740']
MET	1	['AltumAge']	['cg25299676', 'cg14191360']	['AltumAge', 'AltumAge']	['cg14191360', 'cg25299676']
TAC1	1	['AltumAge']	['cg14221171']	['AltumAge']	['cg14221171']
CYP3A5	1	['AltumAge']	['cg14260643']	['AltumAge']	['cg14260643']
TFPI2	1	['AltumAge']	['cg23141855', 'cg19784477', 'cg23686014', 'cg22799321', 'cg14377593']	['AltumAge', 'AltumAge', 'AltumAge', 'AltumAge', 'AltumAge']	['cg14377593', 'cg19784477', 'cg22799321', 'cg23141855', 'cg23686014']
AOAH	1	['AltumAge']	['cg14451276']	['AltumAge']	['cg14451276']
NFE2L3	1	['AltumAge']	['cg14534464']	['AltumAge']	['cg14534464']
ABHD11	1	['AltumAge']	['cg14534967']	['AltumAge']	['cg14534967']
BRI3	1	['AltumAge']	['cg20637800', 'cg14640481']	['AltumAge', 'AltumAge']	['cg14640481', 'cg20637800']
C7orf42	1	['AltumAge']	['cg14702264', 'cg16075384']	['AltumAge', 'AltumAge']	['cg14702264', 'cg16075384']
GRM3	1	['AltumAge']	['cg14724613']	['AltumAge']	['cg14724613']
CPA1	1	['AltumAge']	['cg15154229', 'cg14761227']	['AltumAge', 'AltumAge']	['cg14761227', 'cg15154229']
ASNS	1	['AltumAge']	['cg14785449']	['AltumAge']	['cg14785449']
SMARCD3	1	['AltumAge']	['cg14795305']	['AltumAge']	['cg14795305']
AP4M1	1	['AltumAge']	['cg26568722', 'cg14796007', 'cg26023204']	['AltumAge', 'AltumAge', 'AltumAge']	['cg14796007', 'cg26023204', 'cg26568722']
MCM7	1	['AltumAge']	['cg26568722', 'cg14796007', 'cg26023204']	['AltumAge', 'AltumAge', 'AltumAge']	['cg14796007', 'cg26023204', 'cg26568722']
STK31	1	['AltumAge']	['cg25612145', 'cg14898779']	['AltumAge', 'AltumAge']	['cg14898779', 'cg25612145']
CYCS	1	['AltumAge']	['cg14984920']	['AltumAge']	['cg14984920']
URGCP	1	['AltumAge']	['cg15262984', 'cg15042385']	['AltumAge', 'AltumAge']	['cg15042385', 'cg15262984']
UBE2D4	1	['AltumAge']	['cg15262984', 'cg15042385']	['AltumAge', 'AltumAge']	['cg15042385', 'cg15262984']
LRRC4	1	['AltumAge']	['cg15087147', 'cg21129531']	['AltumAge', 'AltumAge']	['cg15087147', 'cg21129531']
GALNT11	1	['AltumAge']	['cg15146720']	['AltumAge']	['cg15146720']
KCTD7	1	['AltumAge']	['cg15423613']	['AltumAge']	['cg15423613']
MACC1	1	['AltumAge']	['cg15749858']	['AltumAge']	['cg15749858']
HOXA11AS	1	['AltumAge']	['cg15760840', 'cg17950095']	['AltumAge', 'AltumAge']	['cg15760840', 'cg17950095']
HOXA11	1	['AltumAge']	['cg15760840', 'cg17950095']	['AltumAge', 'AltumAge']	['cg15760840', 'cg17950095']
SHFM1	1	['AltumAge']	['cg15781316']	['AltumAge']	['cg15781316']
NOD1	1	['AltumAge']	['cg15815016', 'cg16391151']	['AltumAge', 'AltumAge']	['cg15815016', 'cg16391151']
TPST1	1	['AltumAge']	['cg15816080', 'cg16253412']	['AltumAge', 'AltumAge']	['cg15816080', 'cg16253412']
HTR5A	1	['AltumAge']	['cg15835825']	['AltumAge']	['cg15835825']
TAS2R60	1	['AltumAge']	['cg15905634']	['AltumAge']	['cg15905634']
KIAA1908	1	['AltumAge']	['cg16040953']	['AltumAge']	['cg16040953']
PSMG3	1	['AltumAge']	['cg16040953']	['AltumAge']	['cg16040953']
GPER	1	['AltumAge']	['cg16127845']	['AltumAge']	['cg16127845']
ANKRD7	1	['AltumAge']	['cg16192029']	['AltumAge']	['cg16192029']
ARPC1A	1	['AltumAge']	['cg16241648']	['AltumAge']	['cg16241648']
RAMP3	1	['AltumAge']	['cg16336120']	['AltumAge']	['cg16336120']
PODXL	1	['AltumAge']	['cg16488098']	['AltumAge']	['cg16488098']
AHCYL2	1	['AltumAge']	['cg16584911']	['AltumAge']	['cg16584911']
FASTK	1	['AltumAge']	['cg16677885']	['AltumAge']	['cg16677885']
AKAP9	1	['AltumAge']	['cg16688376', 'cg23723933']	['AltumAge', 'AltumAge']	['cg16688376', 'cg23723933']
SP4	1	['AltumAge']	['cg27007358', 'cg16721202']	['AltumAge', 'AltumAge']	['cg16721202', 'cg27007358']
FAM115A	1	['AltumAge']	['cg16722118', 'cg19548738']	['AltumAge', 'AltumAge']	['cg16722118', 'cg19548738']
NDUFA4	1	['AltumAge']	['cg16837769', 'cg21053748']	['AltumAge', 'AltumAge']	['cg16837769', 'cg21053748']
MTERF	1	['AltumAge']	['cg17054360']	['AltumAge']	['cg17054360']
ATP6V1F	1	['AltumAge']	['cg17140815']	['AltumAge']	['cg17140815']
GPNMB	1	['AltumAge']	['cg17274742', 'cg22932819']	['AltumAge', 'AltumAge']	['cg17274742', 'cg22932819']
GAL3ST4	1	['AltumAge']	['cg17518962', 'cg25717844']	['AltumAge', 'AltumAge']	['cg17518962', 'cg25717844']
TAS2R5	1	['AltumAge']	['cg17560179']	['AltumAge']	['cg17560179']
HECW1	1	['AltumAge']	['cg21070087', 'cg17628717']	['AltumAge', 'AltumAge']	['cg17628717', 'cg21070087']
NPC1L1	1	['AltumAge']	['cg17754680']	['AltumAge']	['cg17754680']
KEL	1	['AltumAge']	['cg17784922']	['AltumAge']	['cg17784922']
NRCAM	1	['AltumAge']	['cg17885062']	['AltumAge']	['cg17885062']
INSIG1	1	['AltumAge']	['cg20419410', 'cg17927917']	['AltumAge', 'AltumAge']	['cg17927917', 'cg20419410']
GUSB	1	['AltumAge']	['cg18219226']	['AltumAge']	['cg18219226']
CARD11	1	['AltumAge']	['cg18321354']	['AltumAge']	['cg18321354']
VIPR2	1	['AltumAge']	['cg18349835']	['AltumAge']	['cg18349835']
EVX1	1	['AltumAge']	['cg27626299', 'cg18397523']	['AltumAge', 'AltumAge']	['cg18397523', 'cg27626299']
C7orf26	1	['AltumAge']	['cg18428217', 'cg27508071']	['AltumAge', 'AltumAge']	['cg18428217', 'cg27508071']
KIAA0895	1	['AltumAge']	['cg23700778', 'cg25028542', 'cg18607470', 'cg18491230']	['AltumAge', 'AltumAge', 'AltumAge', 'AltumAge']	['cg18491230', 'cg18607470', 'cg23700778', 'cg25028542']
ANLN	1	['AltumAge']	['cg25028542', 'cg18491230']	['AltumAge', 'AltumAge']	['cg18491230', 'cg25028542']
CD36	1	['AltumAge']	['cg18508525']	['AltumAge']	['cg18508525']
COL1A2	1	['AltumAge']	['cg18511007', 'cg25300386']	['AltumAge', 'AltumAge']	['cg18511007', 'cg25300386']
STX1A	1	['AltumAge']	['cg18515291']	['AltumAge']	['cg18515291']
PLOD3	1	['AltumAge']	['cg19873785', 'cg18670235', 'cg25527547', 'cg27550442']	['AltumAge', 'AltumAge', 'AltumAge', 'AltumAge']	['cg18670235', 'cg19873785', 'cg25527547', 'cg27550442']
ZNHIT1	1	['AltumAge']	['cg19873785', 'cg18670235', 'cg25527547', 'cg27550442']	['AltumAge', 'AltumAge', 'AltumAge', 'AltumAge']	['cg18670235', 'cg19873785', 'cg25527547', 'cg27550442']
ZC3HAV1L	1	['AltumAge']	['cg24251035', 'cg18798750']	['AltumAge', 'AltumAge']	['cg18798750', 'cg24251035']
MGAM	1	['AltumAge']	['cg18971054']	['AltumAge']	['cg18971054']
UPK3B	1	['AltumAge']	['cg19384697', 'cg22995176']	['AltumAge', 'AltumAge']	['cg19384697', 'cg22995176']
TPK1	1	['AltumAge']	['cg19714749']	['AltumAge']	['cg19714749']
DUS4L	1	['AltumAge']	['cg19770955']	['AltumAge']	['cg19770955']
COG5	1	['AltumAge']	['cg19770955']	['AltumAge']	['cg19770955']
MAFK	1	['AltumAge']	['cg19778698']	['AltumAge']	['cg19778698']
KCNH2	1	['AltumAge']	['cg19781133']	['AltumAge']	['cg19781133']
WDR86	1	['AltumAge']	['cg19831077', 'cg24068372']	['AltumAge', 'AltumAge']	['cg19831077', 'cg24068372']
DMTF1	1	['AltumAge']	['cg19861697', 'cg27089973']	['AltumAge', 'AltumAge']	['cg19861697', 'cg27089973']
ACN9	1	['AltumAge']	['cg20002248', 'cg24205633']	['AltumAge', 'AltumAge']	['cg20002248', 'cg24205633']
ZKSCAN5	1	['AltumAge']	['cg20122491']	['AltumAge']	['cg20122491']
MNX1	1	['AltumAge']	['cg20899053', 'cg20420433']	['AltumAge', 'AltumAge']	['cg20420433', 'cg20899053']
ABCB8	1	['AltumAge']	['cg20456055']	['AltumAge']	['cg20456055']
POR	1	['AltumAge']	['cg20720686']	['AltumAge']	['cg20720686']
CDK13	1	['AltumAge']	['cg20991801']	['AltumAge']	['cg20991801']
CRYGN	1	['AltumAge']	['cg21035142', 'cg22830895']	['AltumAge', 'AltumAge']	['cg21035142', 'cg22830895']
AGR3	1	['AltumAge']	['cg21041127']	['AltumAge']	['cg21041127']
FTSJ2	1	['AltumAge']	['cg21060429', 'cg25802871']	['AltumAge', 'AltumAge']	['cg21060429', 'cg25802871']
NUDT1	1	['AltumAge']	['cg21060429', 'cg25802871']	['AltumAge', 'AltumAge']	['cg21060429', 'cg25802871']
CHCHD2	1	['AltumAge']	['cg21096502']	['AltumAge']	['cg21096502']
AGR2	1	['AltumAge']	['cg24426405', 'cg21201572']	['AltumAge', 'AltumAge']	['cg21201572', 'cg24426405']
OPN1SW	1	['AltumAge']	['cg21230435']	['AltumAge']	['cg21230435']
PRKAR2B	1	['AltumAge']	['cg21250978']	['AltumAge']	['cg21250978']
CCDC132	1	['AltumAge']	['cg27402949', 'cg21262854']	['AltumAge', 'AltumAge']	['cg21262854', 'cg27402949']
STK17A	1	['AltumAge']	['cg21309049', 'cg23281417']	['AltumAge', 'AltumAge']	['cg21309049', 'cg23281417']
ARMC10	1	['AltumAge']	['cg22799850', 'cg21399198']	['AltumAge', 'AltumAge']	['cg21399198', 'cg22799850']
TMEM106B	1	['AltumAge']	['cg21597649']	['AltumAge']	['cg21597649']
ABCB5	1	['AltumAge']	['cg21643191', 'cg22066521']	['AltumAge', 'AltumAge']	['cg21643191', 'cg22066521']
GNA12	1	['AltumAge']	['cg21685565', 'cg24743283']	['AltumAge', 'AltumAge']	['cg21685565', 'cg24743283']
FBXO24	1	['AltumAge']	['cg21694349']	['AltumAge']	['cg21694349']
LRCH4	1	['AltumAge']	['cg21694349']	['AltumAge']	['cg21694349']
FZD1	1	['AltumAge']	['cg21746887']	['AltumAge']	['cg21746887']
REPIN1	1	['AltumAge']	['cg21784940']	['AltumAge']	['cg21784940']
CTTNBP2	1	['AltumAge']	['cg21880328', 'cg27603796']	['AltumAge', 'AltumAge']	['cg21880328', 'cg27603796']
C7orf70	1	['AltumAge']	['cg21939482']	['AltumAge']	['cg21939482']
SLC13A1	1	['AltumAge']	['cg22024657']	['AltumAge']	['cg22024657']
LOC286016	1	['AltumAge']	['cg22065500']	['AltumAge']	['cg22065500']
TNPO3	1	['AltumAge']	['cg22065500']	['AltumAge']	['cg22065500']
C7orf52	1	['AltumAge']	['cg22158923']	['AltumAge']	['cg22158923']
GIMAP5	1	['AltumAge']	['cg22442090']	['AltumAge']	['cg22442090']
C7orf25	1	['AltumAge']	['cg22805517', 'cg22552684']	['AltumAge', 'AltumAge']	['cg22552684', 'cg22805517']
TMED4	1	['AltumAge']	['cg22627950']	['AltumAge']	['cg22627950']
SPAM1	1	['AltumAge']	['cg22724153']	['AltumAge']	['cg22724153']
SLC25A40	1	['AltumAge']	['cg22802739']	['AltumAge']	['cg22802739']
DBF4	1	['AltumAge']	['cg22802739']	['AltumAge']	['cg22802739']
RNF133	1	['AltumAge']	['cg22828602']	['AltumAge']	['cg22828602']
PURB	1	['AltumAge']	['cg22878324']	['AltumAge']	['cg22878324']
UNC84A	1	['AltumAge']	['cg22972055']	['AltumAge']	['cg22972055']
GNG11	1	['AltumAge']	['cg22983529']	['AltumAge']	['cg22983529']
XRCC2	1	['AltumAge']	['cg23126915']	['AltumAge']	['cg23126915']
ACTB	1	['AltumAge']	['cg23261233', 'cg23175281']	['AltumAge', 'AltumAge']	['cg23175281', 'cg23261233']
CALCR	1	['AltumAge']	['cg23239396']	['AltumAge']	['cg23239396']
CYP3A4	1	['AltumAge']	['cg23326197']	['AltumAge']	['cg23326197']
GPR37	1	['AltumAge']	['cg26141626', 'cg23428445']	['AltumAge', 'AltumAge']	['cg23428445', 'cg26141626']
HOXA7	1	['AltumAge']	['cg23432345']	['AltumAge']	['cg23432345']
BCAP29	1	['AltumAge']	['cg26651830', 'cg23434459']	['AltumAge', 'AltumAge']	['cg23434459', 'cg26651830']
PGAM2	1	['AltumAge']	['cg23616741']	['AltumAge']	['cg23616741']
DAGLB	1	['AltumAge']	['cg24000099']	['AltumAge']	['cg24000099']
C7orf64	1	['AltumAge']	['cg24030425']	['AltumAge']	['cg24030425']
PEX1	1	['AltumAge']	['cg24030425']	['AltumAge']	['cg24030425']
CPA2	1	['AltumAge']	['cg24060938']	['AltumAge']	['cg24060938']
PARP12	1	['AltumAge']	['cg24435704']	['AltumAge']	['cg24435704']
CNPY4	1	['AltumAge']	['cg24555656']	['AltumAge']	['cg24555656']
TAF6	1	['AltumAge']	['cg24555656']	['AltumAge']	['cg24555656']
HIP1	1	['AltumAge']	['cg24650353']	['AltumAge']	['cg24650353']
EPHB6	1	['AltumAge']	['cg24680924', 'cg27628312']	['AltumAge', 'AltumAge']	['cg24680924', 'cg27628312']
HIPK2	1	['AltumAge']	['cg24890286', 'cg25274750']	['AltumAge', 'AltumAge']	['cg24890286', 'cg25274750']
CYP51A1	1	['AltumAge']	['cg24896109']	['AltumAge']	['cg24896109']
SSBP1	1	['AltumAge']	['cg26449836', 'cg24980583']	['AltumAge', 'AltumAge']	['cg24980583', 'cg26449836']
FLJ40852	1	['AltumAge']	['cg26449836', 'cg24980583']	['AltumAge', 'AltumAge']	['cg24980583', 'cg26449836']
GPR141	1	['AltumAge']	['cg24995381']	['AltumAge']	['cg24995381']
C7orf33	1	['AltumAge']	['cg25043279', 'cg26866014']	['AltumAge', 'AltumAge']	['cg25043279', 'cg26866014']
PTPRZ1	1	['AltumAge']	['cg25167643']	['AltumAge']	['cg25167643']
HOXA3	1	['AltumAge']	['cg25426743']	['AltumAge']	['cg25426743']
CFTR	1	['AltumAge']	['cg25509184']	['AltumAge']	['cg25509184']
EIF3B	1	['AltumAge']	['cg25533361']	['AltumAge']	['cg25533361']
KDELR2	1	['AltumAge']	['cg25909811']	['AltumAge']	['cg25909811']
PMS2L3	1	['AltumAge']	['cg25990230']	['AltumAge']	['cg25990230']
ASB10	1	['AltumAge']	['cg26159905']	['AltumAge']	['cg26159905']
PHTF2	1	['AltumAge']	['cg26358246']	['AltumAge']	['cg26358246']
TMEM60	1	['AltumAge']	['cg26358246']	['AltumAge']	['cg26358246']
ZNF498	1	['AltumAge']	['cg26553682']	['AltumAge']	['cg26553682']
IRF5	1	['AltumAge']	['cg26616347']	['AltumAge']	['cg26616347']
C7orf27	1	['AltumAge']	['cg26627486']	['AltumAge']	['cg26627486']
PIP	1	['AltumAge']	['cg26628847']	['AltumAge']	['cg26628847']
ZKSCAN1	1	['AltumAge']	['cg26670626']	['AltumAge']	['cg26670626']
CAV2	1	['AltumAge']	['cg26774312']	['AltumAge']	['cg26774312']
ADCYAP1R1	1	['AltumAge']	['cg27076139']	['AltumAge']	['cg27076139']
ZPBP	1	['AltumAge']	['cg27183007', 'cg27094076']	['AltumAge', 'AltumAge']	['cg27094076', 'cg27183007']
C7orf54	1	['AltumAge']	['cg27263448']	['AltumAge']	['cg27263448']
GNAI1	1	['AltumAge']	['cg27268486']	['AltumAge']	['cg27268486']
GBAS	1	['AltumAge']	['cg27268717']	['AltumAge']	['cg27268717']
HSPB1	1	['AltumAge']	['cg27425193', 'cg27376817']	['AltumAge', 'AltumAge']	['cg27376817', 'cg27425193']
CHST12	1	['AltumAge']	['cg27459381']	['AltumAge']	['cg27459381']
GML	1	['AltumAge']	['cg07711097', 'cg00057593']	['AltumAge', 'AltumAge']	['cg00057593', 'cg07711097']
ASAP1	1	['AltumAge']	['cg00077877', 'cg00659129']	['AltumAge', 'AltumAge']	['cg00077877', 'cg00659129']
VPS13B	1	['AltumAge']	['cg00155167', 'cg00420715']	['AltumAge', 'AltumAge']	['cg00155167', 'cg00420715']
ANK1	1	['AltumAge']	['cg26984624', 'cg00176210']	['AltumAge', 'AltumAge']	['cg00176210', 'cg26984624']
LEPROTL1	1	['AltumAge']	['cg18986713', 'cg00177923']	['AltumAge', 'AltumAge']	['cg00177923', 'cg18986713']
TSPYL5	1	['AltumAge']	['cg15747595', 'cg00186701']	['AltumAge', 'AltumAge']	['cg00186701', 'cg15747595']
MTDH	1	['AltumAge']	['cg05237543', 'cg00265490']	['AltumAge', 'AltumAge']	['cg00265490', 'cg05237543']
TSTA3	1	['AltumAge']	['cg19150884', 'cg00311768']	['AltumAge', 'AltumAge']	['cg00311768', 'cg19150884']
PTDSS1	1	['AltumAge']	['cg00317680', 'cg16177163']	['AltumAge', 'AltumAge']	['cg00317680', 'cg16177163']
MTERFD1	1	['AltumAge']	['cg00317680', 'cg16177163']	['AltumAge', 'AltumAge']	['cg00317680', 'cg16177163']
ATP6V0D2	1	['AltumAge']	['cg01248426', 'cg00319692']	['AltumAge', 'AltumAge']	['cg00319692', 'cg01248426']
DUSP4	1	['AltumAge']	['cg18070061', 'cg13983578', 'cg25751295', 'cg00355802']	['AltumAge', 'AltumAge', 'AltumAge', 'AltumAge']	['cg00355802', 'cg13983578', 'cg18070061', 'cg25751295']
INTS9	1	['AltumAge']	['cg01124961', 'cg00459975', 'cg07267296']	['AltumAge', 'AltumAge', 'AltumAge']	['cg00459975', 'cg01124961', 'cg07267296']
HMBOX1	1	['AltumAge']	['cg01124961', 'cg00459975', 'cg07267296']	['AltumAge', 'AltumAge', 'AltumAge']	['cg00459975', 'cg01124961', 'cg07267296']
C8orf41	1	['AltumAge']	['cg07516225', 'cg00792687']	['AltumAge', 'AltumAge']	['cg00792687', 'cg07516225']
FBXO16	1	['AltumAge']	['cg00815583', 'cg18508125']	['AltumAge', 'AltumAge']	['cg00815583', 'cg18508125']
WDR67	1	['AltumAge']	['cg00871453', 'cg07109670']	['AltumAge', 'AltumAge']	['cg00871453', 'cg07109670']
NEIL2	1	['AltumAge']	['cg00873037', 'cg14329976']	['AltumAge', 'AltumAge']	['cg00873037', 'cg14329976']
RRS1	1	['AltumAge']	['cg25352650', 'cg00905170']	['AltumAge', 'AltumAge']	['cg00905170', 'cg25352650']
DLC1	1	['AltumAge']	['cg00933411', 'cg05226008']	['AltumAge', 'AltumAge']	['cg00933411', 'cg05226008']
TNFRSF10D	1	['AltumAge']	['cg23051664', 'cg11947493', 'cg01031400', 'cg22783363', 'cg10964421']	['AltumAge', 'AltumAge', 'AltumAge', 'AltumAge', 'AltumAge']	['cg01031400', 'cg10964421', 'cg11947493', 'cg22783363', 'cg23051664']
TMEM70	1	['AltumAge']	['cg06334496', 'cg01041367']	['AltumAge', 'AltumAge']	['cg01041367', 'cg06334496']
ARFGEF1	1	['AltumAge']	['cg01086978']	['AltumAge']	['cg01086978']
PPP1R3B	1	['AltumAge']	['cg01092561', 'cg24727203']	['AltumAge', 'AltumAge']	['cg01092561', 'cg24727203']
CSMD1	1	['AltumAge']	['cg01136458', 'cg22619018']	['AltumAge', 'AltumAge']	['cg01136458', 'cg22619018']
DPYSL2	1	['AltumAge']	['cg01214321']	['AltumAge']	['cg01214321']
FAM82B	1	['AltumAge']	['cg01244871']	['AltumAge']	['cg01244871']
OPRK1	1	['AltumAge']	['cg01281904', 'cg25990647']	['AltumAge', 'AltumAge']	['cg01281904', 'cg25990647']
LYPLA1	1	['AltumAge']	['cg01334437']	['AltumAge']	['cg01334437']
ADRB3	1	['AltumAge']	['cg01386493']	['AltumAge']	['cg01386493']
FAM83H	1	['AltumAge']	['cg20519035', 'cg01399317']	['AltumAge', 'AltumAge']	['cg01399317', 'cg20519035']
SGK196	1	['AltumAge']	['cg25861458', 'cg01402045']	['AltumAge', 'AltumAge']	['cg01402045', 'cg25861458']
CLVS1	1	['AltumAge']	['cg01405761', 'cg22915732']	['AltumAge', 'AltumAge']	['cg01405761', 'cg22915732']
TNFRSF10C	1	['AltumAge']	['cg16175263', 'cg02938601', 'cg14015044', 'cg27090216', 'cg01407244']	['AltumAge', 'AltumAge', 'AltumAge', 'AltumAge', 'AltumAge']	['cg01407244', 'cg02938601', 'cg14015044', 'cg16175263', 'cg27090216']
CRISPLD1	1	['AltumAge']	['cg01410472', 'cg05624932']	['AltumAge', 'AltumAge']	['cg01410472', 'cg05624932']
GATA4	1	['AltumAge']	['cg26020513', 'cg11981599', 'cg01546563', 'cg17795240', 'cg20279283', 'cg24646414', 'cg14900471', 'cg09626984', 'cg25216696', 'cg18123948', 'cg21073927']	['AltumAge', 'AltumAge', 'AltumAge', 'AltumAge', 'AltumAge', 'AltumAge', 'AltumAge', 'AltumAge', 'AltumAge', 'AltumAge', 'AltumAge']	['cg01546563', 'cg09626984', 'cg11981599', 'cg14900471', 'cg17795240', 'cg18123948', 'cg20279283', 'cg21073927', 'cg24646414', 'cg25216696', 'cg26020513']
DCAF4L2	1	['AltumAge']	['cg01587454', 'cg17703554']	['AltumAge', 'AltumAge']	['cg01587454', 'cg17703554']
TRPA1	1	['AltumAge']	['cg06493386', 'cg01610488']	['AltumAge', 'AltumAge']	['cg01610488', 'cg06493386']
TCEA1	1	['AltumAge']	['cg01677098']	['AltumAge']	['cg01677098']
PUF60	1	['AltumAge']	['cg01692572']	['AltumAge']	['cg01692572']
DKK4	1	['AltumAge']	['cg01762581', 'cg21209091']	['AltumAge', 'AltumAge']	['cg01762581', 'cg21209091']
DSCC1	1	['AltumAge']	['cg01780107']	['AltumAge']	['cg01780107']
PTK2	1	['AltumAge']	['cg11398680', 'cg01806808']	['AltumAge', 'AltumAge']	['cg01806808', 'cg11398680']
ATP6V1B2	1	['AltumAge']	['cg01952458', 'cg11856918']	['AltumAge', 'AltumAge']	['cg01952458', 'cg11856918']
SDCBP	1	['AltumAge']	['cg11550426', 'cg02103294']	['AltumAge', 'AltumAge']	['cg02103294', 'cg11550426']
NPBWR1	1	['AltumAge']	['cg07629017', 'cg02115041']	['AltumAge', 'AltumAge']	['cg02115041', 'cg07629017']
PNMA2	1	['AltumAge']	['cg02154186']	['AltumAge']	['cg02154186']
SQLE	1	['AltumAge']	['cg02226697', 'cg04618607']	['AltumAge', 'AltumAge']	['cg02226697', 'cg04618607']
VPS28	1	['AltumAge']	['cg02226871', 'cg05807444']	['AltumAge', 'AltumAge']	['cg02226871', 'cg05807444']
SULF1	1	['AltumAge']	['cg02283643', 'cg04845579']	['AltumAge', 'AltumAge']	['cg02283643', 'cg04845579']
MED30	1	['AltumAge']	['cg05160935', 'cg02422627']	['AltumAge', 'AltumAge']	['cg02422627', 'cg05160935']
TAF2	1	['AltumAge']	['cg02511532']	['AltumAge']	['cg02511532']
SGK3	1	['AltumAge']	['cg02569333']	['AltumAge']	['cg02569333']
STAU2	1	['AltumAge']	['cg02584520', 'cg04004861']	['AltumAge', 'AltumAge']	['cg02584520', 'cg04004861']
MRPS28	1	['AltumAge']	['cg02595263']	['AltumAge']	['cg02595263']
FNTA	1	['AltumAge']	['cg02617361']	['AltumAge']	['cg02617361']
PPP3CC	1	['AltumAge']	['cg02640558']	['AltumAge']	['cg02640558']
EIF3H	1	['AltumAge']	['cg12686915', 'cg02735071']	['AltumAge', 'AltumAge']	['cg02735071', 'cg12686915']
SLC7A2	1	['AltumAge']	['cg02786378']	['AltumAge']	['cg02786378']
SLA	1	['AltumAge']	['cg02794695']	['AltumAge']	['cg02794695']
TG	1	['AltumAge']	['cg23427666', 'cg02794695']	['AltumAge', 'AltumAge']	['cg02794695', 'cg23427666']
EXOSC4	1	['AltumAge']	['cg25788012', 'cg02868338']	['AltumAge', 'AltumAge']	['cg02868338', 'cg25788012']
SOX17	1	['AltumAge']	['cg02919422']	['AltumAge']	['cg02919422']
LRRC14	1	['AltumAge']	['cg15857475', 'cg21226234', 'cg03144357', 'cg21092687']	['AltumAge', 'AltumAge', 'AltumAge', 'AltumAge']	['cg03144357', 'cg15857475', 'cg21092687', 'cg21226234']
RECQL4	1	['AltumAge']	['cg15857475', 'cg21226234', 'cg03144357', 'cg21092687']	['AltumAge', 'AltumAge', 'AltumAge', 'AltumAge']	['cg03144357', 'cg15857475', 'cg21092687', 'cg21226234']
FBXL6	1	['AltumAge']	['cg16628918', 'cg21959619', 'cg03347966', 'cg26403198']	['AltumAge', 'AltumAge', 'AltumAge', 'AltumAge']	['cg03347966', 'cg16628918', 'cg21959619', 'cg26403198']
GPR172A	1	['AltumAge']	['cg16628918', 'cg21959619', 'cg03347966', 'cg26403198']	['AltumAge', 'AltumAge', 'AltumAge', 'AltumAge']	['cg03347966', 'cg16628918', 'cg21959619', 'cg26403198']
NKX6-3	1	['AltumAge']	['cg14958018', 'cg03380773']	['AltumAge', 'AltumAge']	['cg03380773', 'cg14958018']
COL22A1	1	['AltumAge']	['cg03396229']	['AltumAge']	['cg03396229']
MRPL13	1	['AltumAge']	['cg21051423', 'cg03521600']	['AltumAge', 'AltumAge']	['cg03521600', 'cg21051423']
MTBP	1	['AltumAge']	['cg21051423', 'cg03521600']	['AltumAge', 'AltumAge']	['cg03521600', 'cg21051423']
FUT10	1	['AltumAge']	['cg20349695', 'cg03594044']	['AltumAge', 'AltumAge']	['cg03594044', 'cg20349695']
WISP1	1	['AltumAge']	['cg22637941', 'cg03670238']	['AltumAge', 'AltumAge']	['cg03670238', 'cg22637941']
ADAM2	1	['AltumAge']	['cg09314766', 'cg03716937']	['AltumAge', 'AltumAge']	['cg03716937', 'cg09314766']
IMPAD1	1	['AltumAge']	['cg14234680', 'cg03732295']	['AltumAge', 'AltumAge']	['cg03732295', 'cg14234680']
GLI4	1	['AltumAge']	['cg16007680', 'cg03773789']	['AltumAge', 'AltumAge']	['cg03773789', 'cg16007680']
PCMTD1	1	['AltumAge']	['cg03835158']	['AltumAge']	['cg03835158']
ZC3H3	1	['AltumAge']	['cg03870862']	['AltumAge']	['cg03870862']
TACC1	1	['AltumAge']	['cg09990086', 'cg04017769']	['AltumAge', 'AltumAge']	['cg04017769', 'cg09990086']
T-SP1	1	['AltumAge']	['cg04057858']	['AltumAge']	['cg04057858']
RPS20	1	['AltumAge']	['cg04187545']	['AltumAge']	['cg04187545']
SNORD54	1	['AltumAge']	['cg04187545']	['AltumAge']	['cg04187545']
IKBKB	1	['AltumAge']	['cg22960501', 'cg04223844']	['AltumAge', 'AltumAge']	['cg04223844', 'cg22960501']
TNKS	1	['AltumAge']	['cg07962051', 'cg04228628']	['AltumAge', 'AltumAge']	['cg04228628', 'cg07962051']
RB1CC1	1	['AltumAge']	['cg21991830', 'cg04229238']	['AltumAge', 'AltumAge']	['cg04229238', 'cg21991830']
RRM2B	1	['AltumAge']	['cg04230869']	['AltumAge']	['cg04230869']
LYPD2	1	['AltumAge']	['cg04311964', 'cg18493182']	['AltumAge', 'AltumAge']	['cg04311964', 'cg18493182']
CYP7B1	1	['AltumAge']	['cg17347634', 'cg04418492']	['AltumAge', 'AltumAge']	['cg04418492', 'cg17347634']
OTUD6B	1	['AltumAge']	['cg04458139', 'cg18888595']	['AltumAge', 'AltumAge']	['cg04458139', 'cg18888595']
FOXH1	1	['AltumAge']	['cg04515567', 'cg05113558']	['AltumAge', 'AltumAge']	['cg04515567', 'cg05113558']
ZNF703	1	['AltumAge']	['cg04553559', 'cg18379495']	['AltumAge', 'AltumAge']	['cg04553559', 'cg18379495']
PDGFRL	1	['AltumAge']	['cg04681849', 'cg10160407']	['AltumAge', 'AltumAge']	['cg04681849', 'cg10160407']
PKIA	1	['AltumAge']	['cg04689061', 'cg27140220']	['AltumAge', 'AltumAge']	['cg04689061', 'cg27140220']
RPL7	1	['AltumAge']	['cg23104955', 'cg04703844']	['AltumAge', 'AltumAge']	['cg04703844', 'cg23104955']
RDH10	1	['AltumAge']	['cg26464596', 'cg04703844']	['AltumAge', 'AltumAge']	['cg04703844', 'cg26464596']
HAS2	1	['AltumAge']	['cg04719491']	['AltumAge']	['cg04719491']
HAS2AS	1	['AltumAge']	['cg04719491']	['AltumAge']	['cg04719491']
DEFA5	1	['AltumAge']	['cg04747619', 'cg15481539']	['AltumAge', 'AltumAge']	['cg04747619', 'cg15481539']
CYHR1	1	['AltumAge']	['cg04794268', 'cg11238505']	['AltumAge', 'AltumAge']	['cg04794268', 'cg11238505']
KIFC2	1	['AltumAge']	['cg04794268', 'cg11238505', 'cg11757293']	['AltumAge', 'AltumAge', 'AltumAge']	['cg04794268', 'cg11238505', 'cg11757293']
MSRA	1	['AltumAge']	['cg04815626', 'cg18452600']	['AltumAge', 'AltumAge']	['cg04815626', 'cg18452600']
PURG	1	['AltumAge']	['cg04833152', 'cg23610841']	['AltumAge', 'AltumAge']	['cg04833152', 'cg23610841']
WRN	1	['AltumAge']	['cg04833152', 'cg23610841']	['AltumAge', 'AltumAge']	['cg04833152', 'cg23610841']
PI15	1	['AltumAge']	['cg04893119', 'cg09304624']	['AltumAge', 'AltumAge']	['cg04893119', 'cg09304624']
E2F5	1	['AltumAge']	['cg04950789', 'cg14830952']	['AltumAge', 'AltumAge']	['cg04950789', 'cg14830952']
ELP3	1	['AltumAge']	['cg18249244', 'cg05026033']	['AltumAge', 'AltumAge']	['cg05026033', 'cg18249244']
SAMD12	1	['AltumAge']	['cg05040429', 'cg16659043']	['AltumAge', 'AltumAge']	['cg05040429', 'cg16659043']
BNIP3L	1	['AltumAge']	['cg05232067']	['AltumAge']	['cg05232067']
SLC39A14	1	['AltumAge']	['cg05254747', 'cg07837262']	['AltumAge', 'AltumAge']	['cg05254747', 'cg07837262']
SLC25A32	1	['AltumAge']	['cg05275231']	['AltumAge']	['cg05275231']
DCAF13	1	['AltumAge']	['cg05275231']	['AltumAge']	['cg05275231']
DEPDC6	1	['AltumAge']	['cg05365525', 'cg12051359']	['AltumAge', 'AltumAge']	['cg05365525', 'cg12051359']
KCNS2	1	['AltumAge']	['cg05373457']	['AltumAge']	['cg05373457']
NSMCE2	1	['AltumAge']	['cg20379012', 'cg05440218']	['AltumAge', 'AltumAge']	['cg05440218', 'cg20379012']
KIAA0196	1	['AltumAge']	['cg27089714', 'cg19437319', 'cg20379012', 'cg05440218']	['AltumAge', 'AltumAge', 'AltumAge', 'AltumAge']	['cg05440218', 'cg19437319', 'cg20379012', 'cg27089714']
RIPK2	1	['AltumAge']	['cg15054260', 'cg05604720']	['AltumAge', 'AltumAge']	['cg05604720', 'cg15054260']
PDLIM2	1	['AltumAge']	['cg23696886', 'cg05698069']	['AltumAge', 'AltumAge']	['cg05698069', 'cg23696886']
TCEB1	1	['AltumAge']	['cg05751979', 'cg23526055']	['AltumAge', 'AltumAge']	['cg05751979', 'cg23526055']
LY6D	1	['AltumAge']	['cg05800321']	['AltumAge']	['cg05800321']
NFKBIL2	1	['AltumAge']	['cg05807444', 'cg15783027']	['AltumAge', 'AltumAge']	['cg05807444', 'cg15783027']
NCOA2	1	['AltumAge']	['cg05868799', 'cg23239842']	['AltumAge', 'AltumAge']	['cg05868799', 'cg23239842']
SNX16	1	['AltumAge']	['cg06027949', 'cg23324259']	['AltumAge', 'AltumAge']	['cg06027949', 'cg23324259']
NUDCD1	1	['AltumAge']	['cg06084735', 'cg26021476']	['AltumAge', 'AltumAge']	['cg06084735', 'cg26021476']
ENY2	1	['AltumAge']	['cg06084735', 'cg26021476']	['AltumAge', 'AltumAge']	['cg06084735', 'cg26021476']
MTUS1	1	['AltumAge']	['cg06093279', 'cg22807551']	['AltumAge', 'AltumAge']	['cg06093279', 'cg22807551']
FAM135B	1	['AltumAge']	['cg15642035', 'cg06276653']	['AltumAge', 'AltumAge']	['cg06276653', 'cg15642035']
FAM49B	1	['AltumAge']	['cg18152311', 'cg06307601']	['AltumAge', 'AltumAge']	['cg06307601', 'cg18152311']
MIR320A	1	['AltumAge']	['cg06333435']	['AltumAge']	['cg06333435']
POLR3D	1	['AltumAge']	['cg06333435', 'cg07059360']	['AltumAge', 'AltumAge']	['cg06333435', 'cg07059360']
PPP2R2A	1	['AltumAge']	['cg06403126']	['AltumAge']	['cg06403126']
PDP1	1	['AltumAge']	['cg14346035', 'cg06543761']	['AltumAge', 'AltumAge']	['cg06543761', 'cg14346035']
ATP6V1H	1	['AltumAge']	['cg11050527', 'cg06557606']	['AltumAge', 'AltumAge']	['cg06557606', 'cg11050527']
TMEM55A	1	['AltumAge']	['cg15170424', 'cg06688396']	['AltumAge', 'AltumAge']	['cg06688396', 'cg15170424']
CNGB3	1	['AltumAge']	['cg06757810']	['AltumAge']	['cg06757810']
CSMD3	1	['AltumAge']	['cg06821993']	['AltumAge']	['cg06821993']
CHRNB3	1	['AltumAge']	['cg06840801']	['AltumAge']	['cg06840801']
EIF3E	1	['AltumAge']	['cg06987504']	['AltumAge']	['cg06987504']
ABRA	1	['AltumAge']	['cg07005767', 'cg15603885']	['AltumAge', 'AltumAge']	['cg07005767', 'cg15603885']
KLF10	1	['AltumAge']	['cg07065941']	['AltumAge']	['cg07065941']
NBN	1	['AltumAge']	['cg17724365', 'cg07084161']	['AltumAge', 'AltumAge']	['cg07084161', 'cg17724365']
DGAT1	1	['AltumAge']	['cg07103819']	['AltumAge']	['cg07103819']
ERI1	1	['AltumAge']	['cg07118638', 'cg25232934']	['AltumAge', 'AltumAge']	['cg07118638', 'cg25232934']
SFTPC	1	['AltumAge']	['cg07242414']	['AltumAge']	['cg07242414']
BMP1	1	['AltumAge']	['cg07242414']	['AltumAge']	['cg07242414']
SLURP1	1	['AltumAge']	['cg07441143', 'cg20862496']	['AltumAge', 'AltumAge']	['cg07441143', 'cg20862496']
GGH	1	['AltumAge']	['cg07448460', 'cg23687960']	['AltumAge', 'AltumAge']	['cg07448460', 'cg23687960']
NDRG1	1	['AltumAge']	['cg07477160']	['AltumAge']	['cg07477160']
ZNF16	1	['AltumAge']	['cg10227731', 'cg07534467']	['AltumAge', 'AltumAge']	['cg07534467', 'cg10227731']
RNF139	1	['AltumAge']	['cg07561588']	['AltumAge']	['cg07561588']
MYBL1	1	['AltumAge']	['cg07595113', 'cg14285013']	['AltumAge', 'AltumAge']	['cg07595113', 'cg14285013']
SCARA5	1	['AltumAge']	['cg07634191', 'cg10171125']	['AltumAge', 'AltumAge']	['cg07634191', 'cg10171125']
CHRNA6	1	['AltumAge']	['cg07906724']	['AltumAge']	['cg07906724']
YWHAZ	1	['AltumAge']	['cg07981588']	['AltumAge']	['cg07981588']
GPAA1	1	['AltumAge']	['cg20669525', 'cg08020051']	['AltumAge', 'AltumAge']	['cg08020051', 'cg20669525']
PSD3	1	['AltumAge']	['cg24056567', 'cg08040428']	['AltumAge', 'AltumAge']	['cg08040428', 'cg24056567']
LZTS1	1	['AltumAge']	['cg08385610']	['AltumAge']	['cg08385610']
SLCO5A1	1	['AltumAge']	['cg08419026', 'cg22083639']	['AltumAge', 'AltumAge']	['cg08419026', 'cg22083639']
IDO1	1	['AltumAge']	['cg08465774']	['AltumAge']	['cg08465774']
PAG1	1	['AltumAge']	['cg08551857']	['AltumAge']	['cg08551857']
LY6K	1	['AltumAge']	['cg26976437', 'cg08569678']	['AltumAge', 'AltumAge']	['cg08569678', 'cg26976437']
PLEKHF2	1	['AltumAge']	['cg08605641', 'cg18317951']	['AltumAge', 'AltumAge']	['cg08605641', 'cg18317951']
TM7SF4	1	['AltumAge']	['cg08657449']	['AltumAge']	['cg08657449']
TRIB1	1	['AltumAge']	['cg08715135']	['AltumAge']	['cg08715135']
FGFR1	1	['AltumAge']	['cg15791248', 'cg08722122']	['AltumAge', 'AltumAge']	['cg08722122', 'cg15791248']
CCDC25	1	['AltumAge']	['cg08773844', 'cg13467649']	['AltumAge', 'AltumAge']	['cg08773844', 'cg13467649']
MAF1	1	['AltumAge']	['cg08825571', 'cg22138278']	['AltumAge', 'AltumAge']	['cg08825571', 'cg22138278']
SHARPIN	1	['AltumAge']	['cg08825571', 'cg22138278']	['AltumAge', 'AltumAge']	['cg08825571', 'cg22138278']
CA2	1	['AltumAge']	['cg08872550']	['AltumAge']	['cg08872550']
DCTN6	1	['AltumAge']	['cg08887137', 'cg15319076']	['AltumAge', 'AltumAge']	['cg08887137', 'cg15319076']
SNTG1	1	['AltumAge']	['cg15585987', 'cg08896053']	['AltumAge', 'AltumAge']	['cg08896053', 'cg15585987']
JPH1	1	['AltumAge']	['cg08949296', 'cg23599843']	['AltumAge', 'AltumAge']	['cg08949296', 'cg23599843']
SCRIB	1	['AltumAge']	['cg17150465', 'cg08996502']	['AltumAge', 'AltumAge']	['cg08996502', 'cg17150465']
NOV	1	['AltumAge']	['cg09076012', 'cg20379125']	['AltumAge', 'AltumAge']	['cg09076012', 'cg20379125']
SLC39A4	1	['AltumAge']	['cg09155025', 'cg11800672']	['AltumAge', 'AltumAge']	['cg09155025', 'cg11800672']
LACTB2	1	['AltumAge']	['cg09378940', 'cg19632760']	['AltumAge', 'AltumAge']	['cg09378940', 'cg19632760']
XKR9	1	['AltumAge']	['cg09378940', 'cg19632760']	['AltumAge', 'AltumAge']	['cg09378940', 'cg19632760']
ERLIN2	1	['AltumAge']	['cg09478597', 'cg13612524']	['AltumAge', 'AltumAge']	['cg09478597', 'cg13612524']
LRP12	1	['AltumAge']	['cg24098951', 'cg09531892']	['AltumAge', 'AltumAge']	['cg09531892', 'cg24098951']
SH2D4A	1	['AltumAge']	['cg22708914', 'cg09537031']	['AltumAge', 'AltumAge']	['cg09537031', 'cg22708914']
ADAM9	1	['AltumAge']	['cg16652639', 'cg09662150']	['AltumAge', 'AltumAge']	['cg09662150', 'cg16652639']
TM2D2	1	['AltumAge']	['cg16652639', 'cg09662150']	['AltumAge', 'AltumAge']	['cg09662150', 'cg16652639']
ERICH1	1	['AltumAge']	['cg20672744', 'cg09664442']	['AltumAge', 'AltumAge']	['cg09664442', 'cg20672744']
SNAI2	1	['AltumAge']	['cg09881855', 'cg24593475']	['AltumAge', 'AltumAge']	['cg09881855', 'cg24593475']
RNF122	1	['AltumAge']	['cg25781202', 'cg09904573']	['AltumAge', 'AltumAge']	['cg09904573', 'cg25781202']
AGPAT6	1	['AltumAge']	['cg09915099', 'cg14435640']	['AltumAge', 'AltumAge']	['cg09915099', 'cg14435640']
ZNF704	1	['AltumAge']	['cg09935228']	['AltumAge']	['cg09935228']
GFRA2	1	['AltumAge']	['cg09950370']	['AltumAge']	['cg09950370']
MATN2	1	['AltumAge']	['cg10039928', 'cg16202564']	['AltumAge', 'AltumAge']	['cg10039928', 'cg16202564']
FABP4	1	['AltumAge']	['cg10062803']	['AltumAge']	['cg10062803']
NSMAF	1	['AltumAge']	['cg20239949', 'cg10196289']	['AltumAge', 'AltumAge']	['cg10196289', 'cg20239949']
KIF13B	1	['AltumAge']	['cg10220156', 'cg18875839']	['AltumAge', 'AltumAge']	['cg10220156', 'cg18875839']
TNFRSF10A	1	['AltumAge']	['cg10245048', 'cg26530341']	['AltumAge', 'AltumAge']	['cg10245048', 'cg26530341']
NAPRT1	1	['AltumAge']	['cg10298205', 'cg15537850']	['AltumAge', 'AltumAge']	['cg10298205', 'cg15537850']
EEF1D	1	['AltumAge']	['cg22186533', 'cg10298205', 'cg23902550', 'cg14292823']	['AltumAge', 'AltumAge', 'AltumAge', 'AltumAge']	['cg10298205', 'cg14292823', 'cg22186533', 'cg23902550']
UBXN8	1	['AltumAge']	['cg10301990', 'cg25948993']	['AltumAge', 'AltumAge']	['cg10301990', 'cg25948993']
DPYS	1	['AltumAge']	['cg20774846', 'cg10303487']	['AltumAge', 'AltumAge']	['cg10303487', 'cg20774846']
TMEM68	1	['AltumAge']	['cg10453040', 'cg10485472']	['AltumAge', 'AltumAge']	['cg10453040', 'cg10485472']
TGS1	1	['AltumAge']	['cg10453040', 'cg10485472']	['AltumAge', 'AltumAge']	['cg10453040', 'cg10485472']
CPNE3	1	['AltumAge']	['cg19078186', 'cg10473004']	['AltumAge', 'AltumAge']	['cg10473004', 'cg19078186']
C8orf55	1	['AltumAge']	['cg10913563', 'cg10918419']	['AltumAge', 'AltumAge']	['cg10913563', 'cg10918419']
BAALC	1	['AltumAge']	['cg10918202', 'cg11318251']	['AltumAge', 'AltumAge']	['cg10918202', 'cg11318251']
C8orf56	1	['AltumAge']	['cg10918202', 'cg11318251']	['AltumAge', 'AltumAge']	['cg10918202', 'cg11318251']
TMEM65	1	['AltumAge']	['cg11172196', 'cg11044263']	['AltumAge', 'AltumAge']	['cg11044263', 'cg11172196']
PCM1	1	['AltumAge']	['cg11050116']	['AltumAge']	['cg11050116']
PINX1	1	['AltumAge']	['cg11108432']	['AltumAge']	['cg11108432']
CHCHD7	1	['AltumAge']	['cg13208732', 'cg11321895']	['AltumAge', 'AltumAge']	['cg11321895', 'cg13208732']
PLAG1	1	['AltumAge']	['cg13208732', 'cg11321895']	['AltumAge', 'AltumAge']	['cg11321895', 'cg13208732']
POLB	1	['AltumAge']	['cg20264731', 'cg11415932']	['AltumAge', 'AltumAge']	['cg11415932', 'cg20264731']
XKR6	1	['AltumAge']	['cg11434468']	['AltumAge']	['cg11434468']
RPL8	1	['AltumAge']	['cg26911140', 'cg11609366']	['AltumAge', 'AltumAge']	['cg11609366', 'cg26911140']
GPT	1	['AltumAge']	['cg11617144', 'cg15983520']	['AltumAge', 'AltumAge']	['cg11617144', 'cg15983520']
C8orf86	1	['AltumAge']	['cg23843812', 'cg11653466']	['AltumAge', 'AltumAge']	['cg11653466', 'cg23843812']
MAPK15	1	['AltumAge']	['cg22892110', 'cg11695358']	['AltumAge', 'AltumAge']	['cg11695358', 'cg22892110']
MYOM2	1	['AltumAge']	['cg11701148', 'cg21132577']	['AltumAge', 'AltumAge']	['cg11701148', 'cg21132577']
FZD3	1	['AltumAge']	['cg11710000', 'cg16729690']	['AltumAge', 'AltumAge']	['cg11710000', 'cg16729690']
POP1	1	['AltumAge']	['cg11713008', 'cg15399561', 'cg26804057']	['AltumAge', 'AltumAge', 'AltumAge']	['cg11713008', 'cg15399561', 'cg26804057']
HRSP12	1	['AltumAge']	['cg11713008', 'cg15399561']	['AltumAge', 'AltumAge']	['cg11713008', 'cg15399561']
ANGPT1	1	['AltumAge']	['cg11745019']	['AltumAge']	['cg11745019']
KCNB2	1	['AltumAge']	['cg20890210', 'cg11754206']	['AltumAge', 'AltumAge']	['cg11754206', 'cg20890210']
EFCAB1	1	['AltumAge']	['cg11868900', 'cg22836229']	['AltumAge', 'AltumAge']	['cg11868900', 'cg22836229']
RNF19A	1	['AltumAge']	['cg14358709', 'cg11906718']	['AltumAge', 'AltumAge']	['cg11906718', 'cg14358709']
CHRAC1	1	['AltumAge']	['cg12002314']	['AltumAge']	['cg12002314']
CYP7A1	1	['AltumAge']	['cg12010995']	['AltumAge']	['cg12010995']
COX6C	1	['AltumAge']	['cg24267801', 'cg12125691']	['AltumAge', 'AltumAge']	['cg12125691', 'cg24267801']
TOP1MT	1	['AltumAge']	['cg12188860', 'cg24596472']	['AltumAge', 'AltumAge']	['cg12188860', 'cg24596472']
DERL1	1	['AltumAge']	['cg27121132', 'cg12254515']	['AltumAge', 'AltumAge']	['cg12254515', 'cg27121132']
ZNF517	1	['AltumAge']	['cg12270520', 'cg27449959']	['AltumAge', 'AltumAge']	['cg12270520', 'cg27449959']
LAPTM4B	1	['AltumAge']	['cg12424817']	['AltumAge']	['cg12424817']
MYST3	1	['AltumAge']	['cg12468056', 'cg20966972']	['AltumAge', 'AltumAge']	['cg12468056', 'cg20966972']
FBXO32	1	['AltumAge']	['cg25406735', 'cg12508214']	['AltumAge', 'AltumAge']	['cg12508214', 'cg25406735']
PPP1R16A	1	['AltumAge']	['cg12515371', 'cg22563697']	['AltumAge', 'AltumAge']	['cg12515371', 'cg22563697']
HTRA4	1	['AltumAge']	['cg12535715', 'cg27258399']	['AltumAge', 'AltumAge']	['cg12535715', 'cg27258399']
ANKRD46	1	['AltumAge']	['cg23737055', 'cg12548064']	['AltumAge', 'AltumAge']	['cg12548064', 'cg23737055']
NAT2	1	['AltumAge']	['cg12639234', 'cg14494313']	['AltumAge', 'AltumAge']	['cg12639234', 'cg14494313']
WDYHV1	1	['AltumAge']	['cg12646585']	['AltumAge']	['cg12646585']
MAK16	1	['AltumAge']	['cg23663332', 'cg12674192']	['AltumAge', 'AltumAge']	['cg12674192', 'cg23663332']
ZNF572	1	['AltumAge']	['cg23968383', 'cg12738197']	['AltumAge', 'AltumAge']	['cg12738197', 'cg23968383']
VCPIP1	1	['AltumAge']	['cg17045009', 'cg12790134']	['AltumAge', 'AltumAge']	['cg12790134', 'cg17045009']
FAM164A	1	['AltumAge']	['cg12803724']	['AltumAge']	['cg12803724']
TMEM74	1	['AltumAge']	['cg12991341']	['AltumAge']	['cg12991341']
EYA1	1	['AltumAge']	['cg13043862', 'cg16793061']	['AltumAge', 'AltumAge']	['cg13043862', 'cg16793061']
ADAMDEC1	1	['AltumAge']	['cg13059335', 'cg14143055']	['AltumAge', 'AltumAge']	['cg13059335', 'cg14143055']
OSGIN2	1	['AltumAge']	['cg13153865']	['AltumAge']	['cg13153865']
VPS37A	1	['AltumAge']	['cg17509872', 'cg13243377']	['AltumAge', 'AltumAge']	['cg13243377', 'cg17509872']
CNOT7	1	['AltumAge']	['cg17509872', 'cg13243377']	['AltumAge', 'AltumAge']	['cg13243377', 'cg17509872']
NEFL	1	['AltumAge']	['cg13266631']	['AltumAge']	['cg13266631']
DECR1	1	['AltumAge']	['cg13277385']	['AltumAge']	['cg13277385']
ARMC1	1	['AltumAge']	['cg13398993', 'cg20587336']	['AltumAge', 'AltumAge']	['cg13398993', 'cg20587336']
HOOK3	1	['AltumAge']	['cg13414044', 'cg27043582', 'cg17145652']	['AltumAge', 'AltumAge', 'AltumAge']	['cg13414044', 'cg17145652', 'cg27043582']
RNF170	1	['AltumAge']	['cg13414044', 'cg27043582', 'cg17145652']	['AltumAge', 'AltumAge', 'AltumAge']	['cg13414044', 'cg17145652', 'cg27043582']
PSCA	1	['AltumAge']	['cg20281815', 'cg13446199']	['AltumAge', 'AltumAge']	['cg13446199', 'cg20281815']
ZNF7	1	['AltumAge']	['cg20845050', 'cg13551243']	['AltumAge', 'AltumAge']	['cg13551243', 'cg20845050']
TERF1	1	['AltumAge']	['cg25396537', 'cg13554114']	['AltumAge', 'AltumAge']	['cg13554114', 'cg25396537']
ASAH1	1	['AltumAge']	['cg17044611', 'cg13563405']	['AltumAge', 'AltumAge']	['cg13563405', 'cg17044611']
SDR16C5	1	['AltumAge']	['cg13573276']	['AltumAge']	['cg13573276']
ZNF250	1	['AltumAge']	['cg13592003']	['AltumAge']	['cg13592003']
PREX2	1	['AltumAge']	['cg13652336', 'cg17747005']	['AltumAge', 'AltumAge']	['cg13652336', 'cg17747005']
LRRC6	1	['AltumAge']	['cg13755023', 'cg16551261']	['AltumAge', 'AltumAge']	['cg13755023', 'cg16551261']
DNAJC5B	1	['AltumAge']	['cg13760253']	['AltumAge']	['cg13760253']
MIR1204	1	['AltumAge']	['cg13784855']	['AltumAge']	['cg13784855']
SLC18A1	1	['AltumAge']	['cg22441882', 'cg13857100']	['AltumAge', 'AltumAge']	['cg13857100', 'cg22441882']
POLR2K	1	['AltumAge']	['cg20769102', 'cg13919215']	['AltumAge', 'AltumAge']	['cg13919215', 'cg20769102']
TIGD5	1	['AltumAge']	['cg22186533', 'cg23902550', 'cg14292823']	['AltumAge', 'AltumAge', 'AltumAge']	['cg14292823', 'cg22186533', 'cg23902550']
MTFR1	1	['AltumAge']	['cg23619829', 'cg14299177']	['AltumAge', 'AltumAge']	['cg14299177', 'cg23619829']
LETM2	1	['AltumAge']	['cg20888907', 'cg14336578']	['AltumAge', 'AltumAge']	['cg14336578', 'cg20888907']
UBE2V2	1	['AltumAge']	['cg25612480', 'cg14473123']	['AltumAge', 'AltumAge']	['cg14473123', 'cg25612480']
LSM1	1	['AltumAge']	['cg14726525', 'cg27087572']	['AltumAge', 'AltumAge']	['cg14726525', 'cg27087572']
BAG4	1	['AltumAge']	['cg14726525', 'cg27087572']	['AltumAge', 'AltumAge']	['cg14726525', 'cg27087572']
RAD21	1	['AltumAge']	['cg14729071']	['AltumAge']	['cg14729071']
SLC25A37	1	['AltumAge']	['cg14755852', 'cg25944700']	['AltumAge', 'AltumAge']	['cg14755852', 'cg25944700']
TTPA	1	['AltumAge']	['cg23602533', 'cg14817143']	['AltumAge', 'AltumAge']	['cg14817143', 'cg23602533']
GTF2E2	1	['AltumAge']	['cg18356330', 'cg14871856']	['AltumAge', 'AltumAge']	['cg14871856', 'cg18356330']
NIPAL2	1	['AltumAge']	['cg15264255']	['AltumAge']	['cg15264255']
SCRT1	1	['AltumAge']	['cg15301700']	['AltumAge']	['cg15301700']
FAM84B	1	['AltumAge']	['cg15312298', 'cg23179168']	['AltumAge', 'AltumAge']	['cg15312298', 'cg23179168']
CSGALNACT1	1	['AltumAge']	['cg15379858', 'cg23328404']	['AltumAge', 'AltumAge']	['cg15379858', 'cg23328404']
TTC35	1	['AltumAge']	['cg21721126', 'cg15484019']	['AltumAge', 'AltumAge']	['cg15484019', 'cg21721126']
PYCRL	1	['AltumAge']	['cg26507094', 'cg15555727']	['AltumAge', 'AltumAge']	['cg15555727', 'cg26507094']
HEY1	1	['AltumAge']	['cg15576233']	['AltumAge']	['cg15576233']
BLK	1	['AltumAge']	['cg15742700']	['AltumAge']	['cg15742700']
COPS5	1	['AltumAge']	['cg15754109']	['AltumAge']	['cg15754109']
MFHAS1	1	['AltumAge']	['cg15819853']	['AltumAge']	['cg15819853']
FDFT1	1	['AltumAge']	['cg22870256', 'cg15836394']	['AltumAge', 'AltumAge']	['cg15836394', 'cg22870256']
PRKDC	1	['AltumAge']	['cg24792272', 'cg16104446']	['AltumAge', 'AltumAge']	['cg16104446', 'cg24792272']
MCM4	1	['AltumAge']	['cg24792272', 'cg16104446']	['AltumAge', 'AltumAge']	['cg16104446', 'cg24792272']
ZNF706	1	['AltumAge']	['cg18282619', 'cg16124821']	['AltumAge', 'AltumAge']	['cg16124821', 'cg18282619']
MRPL15	1	['AltumAge']	['cg16129797']	['AltumAge']	['cg16129797']
GEM	1	['AltumAge']	['cg16208136', 'cg17943999']	['AltumAge', 'AltumAge']	['cg16208136', 'cg17943999']
REEP4	1	['AltumAge']	['cg19738333', 'cg16256610']	['AltumAge', 'AltumAge']	['cg16256610', 'cg19738333']
EIF2C2	1	['AltumAge']	['cg16286776']	['AltumAge']	['cg16286776']
MSR1	1	['AltumAge']	['cg16303562']	['AltumAge']	['cg16303562']
BRF2	1	['AltumAge']	['cg19904653', 'cg16313587']	['AltumAge', 'AltumAge']	['cg16313587', 'cg19904653']
CCNE2	1	['AltumAge']	['cg16328273']	['AltumAge']	['cg16328273']
IMPA1	1	['AltumAge']	['cg16746631']	['AltumAge']	['cg16746631']
MMP16	1	['AltumAge']	['cg26756083', 'cg16852892']	['AltumAge', 'AltumAge']	['cg16852892', 'cg26756083']
TNFRSF10B	1	['AltumAge']	['cg16861508']	['AltumAge']	['cg16861508']
COL14A1	1	['AltumAge']	['cg16907566', 'cg23196831']	['AltumAge', 'AltumAge']	['cg16907566', 'cg23196831']
NCALD	1	['AltumAge']	['cg17084151']	['AltumAge']	['cg17084151']
TRAM1	1	['AltumAge']	['cg17127823', 'cg25974617']	['AltumAge', 'AltumAge']	['cg17127823', 'cg25974617']
SORBS3	1	['AltumAge']	['cg17142470']	['AltumAge']	['cg17142470']
FAM150A	1	['AltumAge']	['cg17162024', 'cg26021627']	['AltumAge', 'AltumAge']	['cg17162024', 'cg26021627']
XPO7	1	['AltumAge']	['cg17168535', 'cg19201477']	['AltumAge', 'AltumAge']	['cg17168535', 'cg19201477']
RAB2A	1	['AltumAge']	['cg17176395']	['AltumAge']	['cg17176395']
OXR1	1	['AltumAge']	['cg17176732']	['AltumAge']	['cg17176732']
CA1	1	['AltumAge']	['cg17191715', 'cg25142416']	['AltumAge', 'AltumAge']	['cg17191715', 'cg25142416']
SNX31	1	['AltumAge']	['cg17199658', 'cg24546463']	['AltumAge', 'AltumAge']	['cg17199658', 'cg24546463']
UTP23	1	['AltumAge']	['cg17256555', 'cg24971490']	['AltumAge', 'AltumAge']	['cg17256555', 'cg24971490']
TNFRSF11B	1	['AltumAge']	['cg17293641', 'cg19620294']	['AltumAge', 'AltumAge']	['cg17293641', 'cg19620294']
EBAG9	1	['AltumAge']	['cg25824226', 'cg17452277']	['AltumAge', 'AltumAge']	['cg17452277', 'cg25824226']
NRG1	1	['AltumAge']	['cg17457560']	['AltumAge']	['cg17457560']
TMEM67	1	['AltumAge']	['cg17471019', 'cg27360560']	['AltumAge', 'AltumAge']	['cg17471019', 'cg27360560']
TRAPPC9	1	['AltumAge']	['cg23430634', 'cg17500329']	['AltumAge', 'AltumAge']	['cg17500329', 'cg23430634']
WWP1	1	['AltumAge']	['cg17711870']	['AltumAge']	['cg17711870']
ODF1	1	['AltumAge']	['cg17769158']	['AltumAge']	['cg17769158']
PSKH2	1	['AltumAge']	['cg19587887', 'cg17788832']	['AltumAge', 'AltumAge']	['cg17788832', 'cg19587887']
INTS10	1	['AltumAge']	['cg17834443', 'cg17823320']	['AltumAge', 'AltumAge']	['cg17823320', 'cg17834443']
UQCRB	1	['AltumAge']	['cg17889103']	['AltumAge']	['cg17889103']
VDAC3	1	['AltumAge']	['cg18381880', 'cg17910564']	['AltumAge', 'AltumAge']	['cg17910564', 'cg18381880']
C8orf4	1	['AltumAge']	['cg17939444']	['AltumAge']	['cg17939444']
ADRA1A	1	['AltumAge']	['cg22461835', 'cg17963840']	['AltumAge', 'AltumAge']	['cg17963840', 'cg22461835']
TP53INP1	1	['AltumAge']	['cg24434118', 'cg18059933']	['AltumAge', 'AltumAge']	['cg18059933', 'cg24434118']
KCNQ3	1	['AltumAge']	['cg27016990', 'cg18153124']	['AltumAge', 'AltumAge']	['cg18153124', 'cg27016990']
JRK	1	['AltumAge']	['cg23641264', 'cg18270343']	['AltumAge', 'AltumAge']	['cg18270343', 'cg23641264']
EIF4EBP1	1	['AltumAge']	['cg18350458', 'cg25500285']	['AltumAge', 'AltumAge']	['cg18350458', 'cg25500285']
TPD52	1	['AltumAge']	['cg18459342']	['AltumAge']	['cg18459342']
CPSF1	1	['AltumAge']	['cg18511989']	['AltumAge']	['cg18511989']
ATAD2	1	['AltumAge']	['cg22721186', 'cg18604888']	['AltumAge', 'AltumAge']	['cg18604888', 'cg22721186']
CRH	1	['AltumAge']	['cg18640030', 'cg20329958']	['AltumAge', 'AltumAge']	['cg18640030', 'cg20329958']
CTSB	1	['AltumAge']	['cg21281001', 'cg18787975']	['AltumAge', 'AltumAge']	['cg18787975', 'cg21281001']
MTSS1	1	['AltumAge']	['cg18939260']	['AltumAge']	['cg18939260']
RUNX1T1	1	['AltumAge']	['cg19007731']	['AltumAge']	['cg19007731']
DEFB1	1	['AltumAge']	['cg19033555']	['AltumAge']	['cg19033555']
PROSC	1	['AltumAge']	['cg22838674', 'cg19149125']	['AltumAge', 'AltumAge']	['cg19149125', 'cg22838674']
CTHRC1	1	['AltumAge']	['cg19188612', 'cg26952662']	['AltumAge', 'AltumAge']	['cg19188612', 'cg26952662']
CPA6	1	['AltumAge']	['cg21750887', 'cg19250907']	['AltumAge', 'AltumAge']	['cg19250907', 'cg21750887']
DEFA4	1	['AltumAge']	['cg19304352']	['AltumAge']	['cg19304352']
AZIN1	1	['AltumAge']	['cg19352977']	['AltumAge']	['cg19352977']
PNOC	1	['AltumAge']	['cg19391527']	['AltumAge']	['cg19391527']
TEX15	1	['AltumAge']	['cg19418958']	['AltumAge']	['cg19418958']
ASH2L	1	['AltumAge']	['cg19515324', 'cg24318412']	['AltumAge', 'AltumAge']	['cg19515324', 'cg24318412']
TMEM66	1	['AltumAge']	['cg19691797', 'cg25358938']	['AltumAge', 'AltumAge']	['cg19691797', 'cg25358938']
KHDRBS3	1	['AltumAge']	['cg25945374', 'cg19791277']	['AltumAge', 'AltumAge']	['cg19791277', 'cg25945374']
FABP5	1	['AltumAge']	['cg19904463']	['AltumAge']	['cg19904463']
MYC	1	['AltumAge']	['cg19972619']	['AltumAge']	['cg19972619']
GPR124	1	['AltumAge']	['cg20011352', 'cg21533958']	['AltumAge', 'AltumAge']	['cg20011352', 'cg21533958']
FAM91A1	1	['AltumAge']	['cg20283107']	['AltumAge']	['cg20283107']
SPATC1	1	['AltumAge']	['cg20520888']	['AltumAge']	['cg20520888']
STK3	1	['AltumAge']	['cg20673075']	['AltumAge']	['cg20673075']
MTMR9	1	['AltumAge']	['cg20951726', 'cg24378421']	['AltumAge', 'AltumAge']	['cg20951726', 'cg24378421']
TMEM71	1	['AltumAge']	['cg20955688', 'cg27159719']	['AltumAge', 'AltumAge']	['cg20955688', 'cg27159719']
CDH17	1	['AltumAge']	['cg20987610']	['AltumAge']	['cg20987610']
FAM160B2	1	['AltumAge']	['cg21154823', 'cg24471555']	['AltumAge', 'AltumAge']	['cg21154823', 'cg24471555']
C8orf38	1	['AltumAge']	['cg21197871']	['AltumAge']	['cg21197871']
BAI1	1	['AltumAge']	['cg21210789']	['AltumAge']	['cg21210789']
TRPS1	1	['AltumAge']	['cg21312090']	['AltumAge']	['cg21312090']
NKX3-1	1	['AltumAge']	['cg21481775', 'cg21428681']	['AltumAge', 'AltumAge']	['cg21428681', 'cg21481775']
FZD6	1	['AltumAge']	['cg21975377', 'cg24115571']	['AltumAge', 'AltumAge']	['cg21975377', 'cg24115571']
LPL	1	['AltumAge']	['cg22108175']	['AltumAge']	['cg22108175']
C8orf34	1	['AltumAge']	['cg22199118']	['AltumAge']	['cg22199118']
TRHR	1	['AltumAge']	['cg26989103', 'cg22268164']	['AltumAge', 'AltumAge']	['cg22268164', 'cg26989103']
MOS	1	['AltumAge']	['cg22411207']	['AltumAge']	['cg22411207']
GNRH1	1	['AltumAge']	['cg22502171']	['AltumAge']	['cg22502171']
BHLHE22	1	['AltumAge']	['cg22766145']	['AltumAge']	['cg22766145']
ATP6V1C1	1	['AltumAge']	['cg22925006']	['AltumAge']	['cg22925006']
FAM167A	1	['AltumAge']	['cg23045373']	['AltumAge']	['cg23045373']
FAM83A	1	['AltumAge']	['cg24833277', 'cg23067535']	['AltumAge', 'AltumAge']	['cg23067535', 'cg24833277']
PXMP3	1	['AltumAge']	['cg25202404', 'cg23087084']	['AltumAge', 'AltumAge']	['cg23087084', 'cg25202404']
LYNX1	1	['AltumAge']	['cg24046110', 'cg23180489']	['AltumAge', 'AltumAge']	['cg23180489', 'cg24046110']
PIWIL2	1	['AltumAge']	['cg23431988']	['AltumAge']	['cg23431988']
ADAM18	1	['AltumAge']	['cg23566335']	['AltumAge']	['cg23566335']
C8orf46	1	['AltumAge']	['cg23704362']	['AltumAge']	['cg23704362']
LONRF1	1	['AltumAge']	['cg23719367']	['AltumAge']	['cg23719367']
LY96	1	['AltumAge']	['cg23732024']	['AltumAge']	['cg23732024']
EFR3A	1	['AltumAge']	['cg23796040']	['AltumAge']	['cg23796040']
CLN8	1	['AltumAge']	['cg23833896']	['AltumAge']	['cg23833896']
C8orf37	1	['AltumAge']	['cg23862908']	['AltumAge']	['cg23862908']
FGF20	1	['AltumAge']	['cg24030449']	['AltumAge']	['cg24030449']
ZNF623	1	['AltumAge']	['cg24216294']	['AltumAge']	['cg24216294']
ZFAND1	1	['AltumAge']	['cg26258330', 'cg24229963']	['AltumAge', 'AltumAge']	['cg24229963', 'cg26258330']
EGR3	1	['AltumAge']	['cg24403722', 'cg25811575']	['AltumAge', 'AltumAge']	['cg24403722', 'cg25811575']
HNF4G	1	['AltumAge']	['cg24512303']	['AltumAge']	['cg24512303']
ZFP41	1	['AltumAge']	['cg24641352']	['AltumAge']	['cg24641352']
ANGPT2	1	['AltumAge']	['cg24670715']	['AltumAge']	['cg24670715']
MCPH1	1	['AltumAge']	['cg24670715']	['AltumAge']	['cg24670715']
SOX7	1	['AltumAge']	['cg24690731']	['AltumAge']	['cg24690731']
PPP2CB	1	['AltumAge']	['cg26910651', 'cg24698622']	['AltumAge', 'AltumAge']	['cg24698622', 'cg26910651']
PABPC1	1	['AltumAge']	['cg24812103']	['AltumAge']	['cg24812103']
ARC	1	['AltumAge']	['cg24981018']	['AltumAge']	['cg24981018']
DOCK5	1	['AltumAge']	['cg25192419']	['AltumAge']	['cg25192419']
TRMT12	1	['AltumAge']	['cg25375711']	['AltumAge']	['cg25375711']
WHSC1L1	1	['AltumAge']	['cg25510610']	['AltumAge']	['cg25510610']
EXTL3	1	['AltumAge']	['cg25557858']	['AltumAge']	['cg25557858']
DUSP26	1	['AltumAge']	['cg25738273']	['AltumAge']	['cg25738273']
ZNF696	1	['AltumAge']	['cg25814686']	['AltumAge']	['cg25814686']
PBK	1	['AltumAge']	['cg26261431']	['AltumAge']	['cg26261431']
RAD54B	1	['AltumAge']	['cg27091703', 'cg26323655']	['AltumAge', 'AltumAge']	['cg26323655', 'cg27091703']
FAM110B	1	['AltumAge']	['cg26369642']	['AltumAge']	['cg26369642']
NPM2	1	['AltumAge']	['cg26401870']	['AltumAge']	['cg26401870']
COMMD5	1	['AltumAge']	['cg26421123']	['AltumAge']	['cg26421123']
SLC26A7	1	['AltumAge']	['cg26596161']	['AltumAge']	['cg26596161']
EFHA2	1	['AltumAge']	['cg26831415']	['AltumAge']	['cg26831415']
SPAG1	1	['AltumAge']	['cg27537600', 'cg27170159']	['AltumAge', 'AltumAge']	['cg27170159', 'cg27537600']
PHF20L1	1	['AltumAge']	['cg27342122']	['AltumAge']	['cg27342122']
C9orf43	1	['AltumAge']	['cg16367027', 'cg27510871', 'cg00047469', 'cg01481976']	['AltumAge', 'AltumAge', 'AltumAge', 'AltumAge']	['cg00047469', 'cg01481976', 'cg16367027', 'cg27510871']
POLE3	1	['AltumAge']	['cg16367027', 'cg27510871', 'cg00047469', 'cg01481976']	['AltumAge', 'AltumAge', 'AltumAge', 'AltumAge']	['cg00047469', 'cg01481976', 'cg16367027', 'cg27510871']
ACTL7A	1	['AltumAge']	['cg00065385']	['AltumAge']	['cg00065385']
ADAMTSL1	1	['AltumAge']	['cg16714091', 'cg00116234']	['AltumAge', 'AltumAge']	['cg00116234', 'cg16714091']
KDM4C	1	['AltumAge']	['cg13875807', 'cg00121158']	['AltumAge', 'AltumAge']	['cg00121158', 'cg13875807']
ASTN2	1	['AltumAge']	['cg00121640', 'cg00213714']	['AltumAge', 'AltumAge']	['cg00121640', 'cg00213714']
DDX58	1	['AltumAge']	['cg00162643', 'cg06337239']	['AltumAge', 'AltumAge']	['cg00162643', 'cg06337239']
ABL1	1	['AltumAge']	['cg00168082', 'cg18986964']	['AltumAge', 'AltumAge']	['cg00168082', 'cg18986964']
TRIM32	1	['AltumAge']	['cg00213714']	['AltumAge']	['cg00213714']
ENDOG	1	['AltumAge']	['cg04621255', 'cg00228799']	['AltumAge', 'AltumAge']	['cg00228799', 'cg04621255']
DMRT2	1	['AltumAge']	['cg11530960', 'cg00250430']	['AltumAge', 'AltumAge']	['cg00250430', 'cg11530960']
GARNL3	1	['AltumAge']	['cg00342530', 'cg20864636']	['AltumAge', 'AltumAge']	['cg00342530', 'cg20864636']
SHC3	1	['AltumAge']	['cg00420568']	['AltumAge']	['cg00420568']
KIF27	1	['AltumAge']	['cg00426963']	['AltumAge']	['cg00426963']
IFNA14	1	['AltumAge']	['cg21023114', 'cg00474004']	['AltumAge', 'AltumAge']	['cg00474004', 'cg21023114']
C9orf114	1	['AltumAge']	['cg15610792', 'cg00475955']	['AltumAge', 'AltumAge']	['cg00475955', 'cg15610792']
KLHL9	1	['AltumAge']	['cg23426587', 'cg00513467']	['AltumAge', 'AltumAge']	['cg00513467', 'cg23426587']
STXBP1	1	['AltumAge']	['cg00560119']	['AltumAge']	['cg00560119']
ALDOB	1	['AltumAge']	['cg00577167', 'cg26181372']	['AltumAge', 'AltumAge']	['cg00577167', 'cg26181372']
COBRA1	1	['AltumAge']	['cg00594118', 'cg02068676']	['AltumAge', 'AltumAge']	['cg00594118', 'cg02068676']
PPP6C	1	['AltumAge']	['cg03801144', 'cg00620024']	['AltumAge', 'AltumAge']	['cg00620024', 'cg03801144']
RBM18	1	['AltumAge']	['cg05102817', 'cg00636639']	['AltumAge', 'AltumAge']	['cg00636639', 'cg05102817']
MRRF	1	['AltumAge']	['cg05102817', 'cg00636639']	['AltumAge', 'AltumAge']	['cg00636639', 'cg05102817']
NR5A1	1	['AltumAge']	['cg00691625', 'cg16666160']	['AltumAge', 'AltumAge']	['cg00691625', 'cg16666160']
FAM73B	1	['AltumAge']	['cg00729541']	['AltumAge']	['cg00729541']
CREB3	1	['AltumAge']	['cg10822116', 'cg05219900', 'cg00833393']	['AltumAge', 'AltumAge', 'AltumAge']	['cg00833393', 'cg05219900', 'cg10822116']
TLN1	1	['AltumAge']	['cg10822116', 'cg05219900', 'cg00833393']	['AltumAge', 'AltumAge', 'AltumAge']	['cg00833393', 'cg05219900', 'cg10822116']
WDR31	1	['AltumAge']	['cg00885506']	['AltumAge']	['cg00885506']
DAB2IP	1	['AltumAge']	['cg07981910', 'cg13060154', 'cg27650175', 'cg24794433', 'cg00995152', 'cg05684891', 'cg08128768']	['AltumAge', 'AltumAge', 'AltumAge', 'AltumAge', 'AltumAge', 'AltumAge', 'AltumAge']	['cg00995152', 'cg05684891', 'cg07981910', 'cg08128768', 'cg13060154', 'cg24794433', 'cg27650175']
C9orf46	1	['AltumAge']	['cg01036173']	['AltumAge']	['cg01036173']
PAEP	1	['AltumAge']	['cg01055695', 'cg03264414']	['AltumAge', 'AltumAge']	['cg01055695', 'cg03264414']
SEMA4D	1	['AltumAge']	['cg01120307']	['AltumAge']	['cg01120307']
C9orf142	1	['AltumAge']	['cg01126560', 'cg16025584']	['AltumAge', 'AltumAge']	['cg01126560', 'cg16025584']
GBGT1	1	['AltumAge']	['cg01169778', 'cg18089000']	['AltumAge', 'AltumAge']	['cg01169778', 'cg18089000']
WDR34	1	['AltumAge']	['cg01220033', 'cg16037142']	['AltumAge', 'AltumAge']	['cg01220033', 'cg16037142']
INVS	1	['AltumAge']	['cg01241375', 'cg08347423']	['AltumAge', 'AltumAge']	['cg01241375', 'cg08347423']
ERP44	1	['AltumAge']	['cg01241375', 'cg08347423']	['AltumAge', 'AltumAge']	['cg01241375', 'cg08347423']
STOML2	1	['AltumAge']	['cg01253107', 'cg03367667']	['AltumAge', 'AltumAge']	['cg01253107', 'cg03367667']
MELK	1	['AltumAge']	['cg01288067']	['AltumAge']	['cg01288067']
SURF1	1	['AltumAge']	['cg01309153', 'cg25307641']	['AltumAge', 'AltumAge']	['cg01309153', 'cg25307641']
SURF2	1	['AltumAge']	['cg01309153', 'cg25307641']	['AltumAge', 'AltumAge']	['cg01309153', 'cg25307641']
HINT2	1	['AltumAge']	['cg01328164']	['AltumAge']	['cg01328164']
NANS	1	['AltumAge']	['cg25479216', 'cg01429996']	['AltumAge', 'AltumAge']	['cg01429996', 'cg25479216']
CER1	1	['AltumAge']	['cg01446692']	['AltumAge']	['cg01446692']
NDUFA8	1	['AltumAge']	['cg25186211', 'cg07347725', 'cg01536400']	['AltumAge', 'AltumAge', 'AltumAge']	['cg01536400', 'cg07347725', 'cg25186211']
MORN5	1	['AltumAge']	['cg25186211', 'cg07347725', 'cg01536400']	['AltumAge', 'AltumAge', 'AltumAge']	['cg01536400', 'cg07347725', 'cg25186211']
RPL7A	1	['AltumAge']	['cg20017995', 'cg01605984']	['AltumAge', 'AltumAge']	['cg01605984', 'cg20017995']
MED22	1	['AltumAge']	['cg20017995', 'cg01605984']	['AltumAge', 'AltumAge']	['cg01605984', 'cg20017995']
SNORD24	1	['AltumAge']	['cg20017995', 'cg01605984']	['AltumAge', 'AltumAge']	['cg01605984', 'cg20017995']
SNORD36B	1	['AltumAge']	['cg20017995', 'cg01605984']	['AltumAge', 'AltumAge']	['cg01605984', 'cg20017995']
SNORD36A	1	['AltumAge']	['cg20017995', 'cg01605984']	['AltumAge', 'AltumAge']	['cg01605984', 'cg20017995']
TRIM14	1	['AltumAge']	['cg01618660']	['AltumAge']	['cg01618660']
ZBTB26	1	['AltumAge']	['cg17896097', 'cg01677177']	['AltumAge', 'AltumAge']	['cg01677177', 'cg17896097']
GALNT12	1	['AltumAge']	['cg05593325', 'cg01725199']	['AltumAge', 'AltumAge']	['cg01725199', 'cg05593325']
HSPA5	1	['AltumAge']	['cg01733783']	['AltumAge']	['cg01733783']
COL5A1	1	['AltumAge']	['cg26024843', 'cg01753595']	['AltumAge', 'AltumAge']	['cg01753595', 'cg26024843']
ZDHHC21	1	['AltumAge']	['cg04217218', 'cg01785060']	['AltumAge', 'AltumAge']	['cg01785060', 'cg04217218']
HNRNPK	1	['AltumAge']	['cg06138027', 'cg27305895', 'cg22807823', 'cg01809579']	['AltumAge', 'AltumAge', 'AltumAge', 'AltumAge']	['cg01809579', 'cg06138027', 'cg22807823', 'cg27305895']
RMI1	1	['AltumAge']	['cg06138027', 'cg27305895', 'cg22807823', 'cg01809579']	['AltumAge', 'AltumAge', 'AltumAge', 'AltumAge']	['cg01809579', 'cg06138027', 'cg22807823', 'cg27305895']
C5	1	['AltumAge']	['cg02552945', 'cg01843018']	['AltumAge', 'AltumAge']	['cg01843018', 'cg02552945']
LCN2	1	['AltumAge']	['cg22438810', 'cg01871963']	['AltumAge', 'AltumAge']	['cg01871963', 'cg22438810']
ANXA1	1	['AltumAge']	['cg01894895']	['AltumAge']	['cg01894895']
GFI1B	1	['AltumAge']	['cg01909921']	['AltumAge']	['cg01909921']
PSIP1	1	['AltumAge']	['cg01998146', 'cg08101172']	['AltumAge', 'AltumAge']	['cg01998146', 'cg08101172']
FAM102A	1	['AltumAge']	['cg02009694']	['AltumAge']	['cg02009694']
ALAD	1	['AltumAge']	['cg14469290', 'cg02027010']	['AltumAge', 'AltumAge']	['cg02027010', 'cg14469290']
GABBR2	1	['AltumAge']	['cg02058918', 'cg07903918']	['AltumAge', 'AltumAge']	['cg02058918', 'cg07903918']
SEC16A	1	['AltumAge']	['cg02071439']	['AltumAge']	['cg02071439']
C9orf163	1	['AltumAge']	['cg02071439']	['AltumAge']	['cg02071439']
UNC13B	1	['AltumAge']	['cg07341907', 'cg02096633']	['AltumAge', 'AltumAge']	['cg02096633', 'cg07341907']
CLIC3	1	['AltumAge']	['cg15387123', 'cg02189785']	['AltumAge', 'AltumAge']	['cg02189785', 'cg15387123']
PRRX2	1	['AltumAge']	['cg02205739']	['AltumAge']	['cg02205739']
NAIF1	1	['AltumAge']	['cg16224854', 'cg02431687', 'cg09296212']	['AltumAge', 'AltumAge', 'AltumAge']	['cg02431687', 'cg09296212', 'cg16224854']
DNM1	1	['AltumAge']	['cg13309018', 'cg05826823', 'cg13316424', 'cg02494117']	['AltumAge', 'AltumAge', 'AltumAge', 'AltumAge']	['cg02494117', 'cg05826823', 'cg13309018', 'cg13316424']
CIZ1	1	['AltumAge']	['cg13309018', 'cg05826823', 'cg13316424', 'cg02494117']	['AltumAge', 'AltumAge', 'AltumAge', 'AltumAge']	['cg02494117', 'cg05826823', 'cg13309018', 'cg13316424']
TLR4	1	['AltumAge']	['cg02515422', 'cg05429895']	['AltumAge', 'AltumAge']	['cg02515422', 'cg05429895']
CARD9	1	['AltumAge']	['cg02516189']	['AltumAge']	['cg02516189']
LPPR1	1	['AltumAge']	['cg16898420', 'cg02590345']	['AltumAge', 'AltumAge']	['cg02590345', 'cg16898420']
GRIN3A	1	['AltumAge']	['cg18794577', 'cg02602411', 'cg15765694']	['AltumAge', 'AltumAge', 'AltumAge']	['cg02602411', 'cg15765694', 'cg18794577']
PPP3R2	1	['AltumAge']	['cg02602411', 'cg15765694']	['AltumAge', 'AltumAge']	['cg02602411', 'cg15765694']
SYK	1	['AltumAge']	['cg10025443', 'cg02608019', 'cg14304761', 'cg07160163', 'cg23447996', 'cg16896647']	['AltumAge', 'AltumAge', 'AltumAge', 'AltumAge', 'AltumAge', 'AltumAge']	['cg02608019', 'cg07160163', 'cg10025443', 'cg14304761', 'cg16896647', 'cg23447996']
KIF12	1	['AltumAge']	['cg02838492', 'cg17465304']	['AltumAge', 'AltumAge']	['cg02838492', 'cg17465304']
PAPPA	1	['AltumAge']	['cg02873524', 'cg08662074']	['AltumAge', 'AltumAge']	['cg02873524', 'cg08662074']
C9orf41	1	['AltumAge']	['cg02936468', 'cg18168989']	['AltumAge', 'AltumAge']	['cg02936468', 'cg18168989']
RPS6	1	['AltumAge']	['cg02942159', 'cg16925486']	['AltumAge', 'AltumAge']	['cg02942159', 'cg16925486']
RECK	1	['AltumAge']	['cg03081134', 'cg12717594']	['AltumAge', 'AltumAge']	['cg03081134', 'cg12717594']
GRIN1	1	['AltumAge']	['cg19404582', 'cg03109047']	['AltumAge', 'AltumAge']	['cg03109047', 'cg19404582']
NOXA1	1	['AltumAge']	['cg04837071', 'cg03168296']	['AltumAge', 'AltumAge']	['cg03168296', 'cg04837071']
EXD3	1	['AltumAge']	['cg04837071', 'cg03168296']	['AltumAge', 'AltumAge']	['cg03168296', 'cg04837071']
ZCCHC6	1	['AltumAge']	['cg03221676', 'cg05065037']	['AltumAge', 'AltumAge']	['cg03221676', 'cg05065037']
WDR5	1	['AltumAge']	['cg03243700', 'cg10604703']	['AltumAge', 'AltumAge']	['cg03243700', 'cg10604703']
SPTAN1	1	['AltumAge']	['cg03243895', 'cg11007123']	['AltumAge', 'AltumAge']	['cg03243895', 'cg11007123']
PPAPDC3	1	['AltumAge']	['cg03251857', 'cg18636641']	['AltumAge', 'AltumAge']	['cg03251857', 'cg18636641']
LOC100289341	1	['AltumAge']	['cg03261004', 'cg12336877']	['AltumAge', 'AltumAge']	['cg03261004', 'cg12336877']
MAN1B1	1	['AltumAge']	['cg03261004', 'cg12336877']	['AltumAge', 'AltumAge']	['cg03261004', 'cg12336877']
RABEPK	1	['AltumAge']	['cg03283569']	['AltumAge']	['cg03283569']
TUBB2C	1	['AltumAge']	['cg03431064']	['AltumAge']	['cg03431064']
FANCG	1	['AltumAge']	['cg05293216', 'cg03563403']	['AltumAge', 'AltumAge']	['cg03563403', 'cg05293216']
FLJ35024	1	['AltumAge']	['cg03591594', 'cg05523047']	['AltumAge', 'AltumAge']	['cg03591594', 'cg05523047']
VLDLR	1	['AltumAge']	['cg03591594', 'cg05523047']	['AltumAge', 'AltumAge']	['cg03591594', 'cg05523047']
IL11RA	1	['AltumAge']	['cg21504624', 'cg03662459']	['AltumAge', 'AltumAge']	['cg03662459', 'cg21504624']
CKS2	1	['AltumAge']	['cg05465755', 'cg03712708']	['AltumAge', 'AltumAge']	['cg03712708', 'cg05465755']
MCART1	1	['AltumAge']	['cg03738959', 'cg22498840']	['AltumAge', 'AltumAge']	['cg03738959', 'cg22498840']
AIF1L	1	['AltumAge']	['cg25954354', 'cg03776060']	['AltumAge', 'AltumAge']	['cg03776060', 'cg25954354']
SSNA1	1	['AltumAge']	['cg03804500', 'cg27291231', 'cg10467681']	['AltumAge', 'AltumAge', 'AltumAge']	['cg03804500', 'cg10467681', 'cg27291231']
ANAPC2	1	['AltumAge']	['cg03804500', 'cg27291231', 'cg10467681']	['AltumAge', 'AltumAge', 'AltumAge']	['cg03804500', 'cg10467681', 'cg27291231']
SLC2A8	1	['AltumAge']	['cg11312566', 'cg03804985']	['AltumAge', 'AltumAge']	['cg03804985', 'cg11312566']
C9orf40	1	['AltumAge']	['cg03848555']	['AltumAge']	['cg03848555']
NOL6	1	['AltumAge']	['cg03863549']	['AltumAge']	['cg03863549']
QRFP	1	['AltumAge']	['cg03924115', 'cg03900284']	['AltumAge', 'AltumAge']	['cg03900284', 'cg03924115']
MPDZ	1	['AltumAge']	['cg22117143', 'cg03905144']	['AltumAge', 'AltumAge']	['cg03905144', 'cg22117143']
RPL35	1	['AltumAge']	['cg03916787', 'cg20645649']	['AltumAge', 'AltumAge']	['cg03916787', 'cg20645649']
KLF4	1	['AltumAge']	['cg03939688', 'cg07309102']	['AltumAge', 'AltumAge']	['cg03939688', 'cg07309102']
AUH	1	['AltumAge']	['cg03942271', 'cg11466908']	['AltumAge', 'AltumAge']	['cg03942271', 'cg11466908']
STX17	1	['AltumAge']	['cg21606237', 'cg03950009']	['AltumAge', 'AltumAge']	['cg03950009', 'cg21606237']
HDHD3	1	['AltumAge']	['cg24012708', 'cg03984733']	['AltumAge', 'AltumAge']	['cg03984733', 'cg24012708']
C9orf171	1	['AltumAge']	['cg25344672', 'cg04038932']	['AltumAge', 'AltumAge']	['cg04038932', 'cg25344672']
KIF24	1	['AltumAge']	['cg04057106', 'cg19398446']	['AltumAge', 'AltumAge']	['cg04057106', 'cg19398446']
PIGO	1	['AltumAge']	['cg04273556', 'cg04065065']	['AltumAge', 'AltumAge']	['cg04065065', 'cg04273556']
SECISBP2	1	['AltumAge']	['cg04095468', 'cg20074048']	['AltumAge', 'AltumAge']	['cg04095468', 'cg20074048']
SPAG8	1	['AltumAge']	['cg26943001', 'cg04109220']	['AltumAge', 'AltumAge']	['cg04109220', 'cg26943001']
SUSD1	1	['AltumAge']	['cg04230060']	['AltumAge']	['cg04230060']
GPSM1	1	['AltumAge']	['cg14934821', 'cg04305913']	['AltumAge', 'AltumAge']	['cg04305913', 'cg14934821']
ST6GALNAC6	1	['AltumAge']	['cg05517711', 'cg04460372']	['AltumAge', 'AltumAge']	['cg04460372', 'cg05517711']
VAV2	1	['AltumAge']	['cg13134662', 'cg04582843']	['AltumAge', 'AltumAge']	['cg04582843', 'cg13134662']
BRD3	1	['AltumAge']	['cg04648440', 'cg25569582']	['AltumAge', 'AltumAge']	['cg04648440', 'cg25569582']
CRAT	1	['AltumAge']	['cg18197998', 'cg25587233', 'cg26805528', 'cg04653308']	['AltumAge', 'AltumAge', 'AltumAge', 'AltumAge']	['cg04653308', 'cg18197998', 'cg25587233', 'cg26805528']
PPP2R4	1	['AltumAge']	['cg18197998', 'cg25587233', 'cg26805528', 'cg04653308']	['AltumAge', 'AltumAge', 'AltumAge', 'AltumAge']	['cg04653308', 'cg18197998', 'cg25587233', 'cg26805528']
GPR21	1	['AltumAge']	['cg04784315', 'cg04655481']	['AltumAge', 'AltumAge']	['cg04655481', 'cg04784315']
RABGAP1	1	['AltumAge']	['cg04784315', 'cg04655481', 'cg15209169']	['AltumAge', 'AltumAge', 'AltumAge']	['cg04655481', 'cg04784315', 'cg15209169']
DCAF10	1	['AltumAge']	['cg26233529', 'cg04660234']	['AltumAge', 'AltumAge']	['cg04660234', 'cg26233529']
TMEM38B	1	['AltumAge']	['cg04725234']	['AltumAge']	['cg04725234']
PBX3	1	['AltumAge']	['cg04794505', 'cg09429153']	['AltumAge', 'AltumAge']	['cg04794505', 'cg09429153']
ROD1	1	['AltumAge']	['cg04837322', 'cg08313788']	['AltumAge', 'AltumAge']	['cg04837322', 'cg08313788']
RFX3	1	['AltumAge']	['cg21387302', 'cg04972545']	['AltumAge', 'AltumAge']	['cg04972545', 'cg21387302']
POMT1	1	['AltumAge']	['cg04981414']	['AltumAge']	['cg04981414']
TEK	1	['AltumAge']	['cg09827833', 'cg04995717']	['AltumAge', 'AltumAge']	['cg04995717', 'cg09827833']
C9orf131	1	['AltumAge']	['cg05000446']	['AltumAge']	['cg05000446']
ENG	1	['AltumAge']	['cg24910675', 'cg05050341']	['AltumAge', 'AltumAge']	['cg05050341', 'cg24910675']
UGCG	1	['AltumAge']	['cg05120715']	['AltumAge']	['cg05120715']
C9orf24	1	['AltumAge']	['cg15186584', 'cg05208153']	['AltumAge', 'AltumAge']	['cg05208153', 'cg15186584']
C9orf25	1	['AltumAge']	['cg08578641', 'cg05208153', 'cg10049968']	['AltumAge', 'AltumAge', 'AltumAge']	['cg05208153', 'cg08578641', 'cg10049968']
FREQ	1	['AltumAge']	['cg23771929', 'cg05251000']	['AltumAge', 'AltumAge']	['cg05251000', 'cg23771929']
ABCA1	1	['AltumAge']	['cg05286874', 'cg21572316']	['AltumAge', 'AltumAge']	['cg05286874', 'cg21572316']
CLTA	1	['AltumAge']	['cg26966384', 'cg05412136']	['AltumAge', 'AltumAge']	['cg05412136', 'cg26966384']
KIAA1984	1	['AltumAge']	['cg05627103']	['AltumAge']	['cg05627103']
SLC31A2	1	['AltumAge']	['cg05706061', 'cg06252382']	['AltumAge', 'AltumAge']	['cg05706061', 'cg06252382']
B4GALT1	1	['AltumAge']	['cg05779272', 'cg14829378']	['AltumAge', 'AltumAge']	['cg05779272', 'cg14829378']
ZER1	1	['AltumAge']	['cg17617223', 'cg05824762']	['AltumAge', 'AltumAge']	['cg05824762', 'cg17617223']
C9orf100	1	['AltumAge']	['cg05830416']	['AltumAge']	['cg05830416']
BICD2	1	['AltumAge']	['cg05969697', 'cg08439468']	['AltumAge', 'AltumAge']	['cg05969697', 'cg08439468']
RNF38	1	['AltumAge']	['cg06087537']	['AltumAge']	['cg06087537']
TAL2	1	['AltumAge']	['cg06119575', 'cg24073022']	['AltumAge', 'AltumAge']	['cg06119575', 'cg24073022']
AK3	1	['AltumAge']	['cg06207460', 'cg25282780']	['AltumAge', 'AltumAge']	['cg06207460', 'cg25282780']
FCN1	1	['AltumAge']	['cg06244417']	['AltumAge']	['cg06244417']
XPA	1	['AltumAge']	['cg06383088', 'cg07965714']	['AltumAge', 'AltumAge']	['cg06383088', 'cg07965714']
DCTN3	1	['AltumAge']	['cg06418184', 'cg22579849']	['AltumAge', 'AltumAge']	['cg06418184', 'cg22579849']
GLIPR2	1	['AltumAge']	['cg06484397']	['AltumAge']	['cg06484397']
AMBP	1	['AltumAge']	['cg06630567', 'cg25420952']	['AltumAge', 'AltumAge']	['cg06630567', 'cg25420952']
TMEM141	1	['AltumAge']	['cg21173623', 'cg06654447']	['AltumAge', 'AltumAge']	['cg06654447', 'cg21173623']
GNAQ	1	['AltumAge']	['cg06692957']	['AltumAge']	['cg06692957']
MAMDC4	1	['AltumAge']	['cg15619125', 'cg06711560']	['AltumAge', 'AltumAge']	['cg06711560', 'cg15619125']
PIP5KL1	1	['AltumAge']	['cg06765514', 'cg10082841']	['AltumAge', 'AltumAge']	['cg06765514', 'cg10082841']
PLIN2	1	['AltumAge']	['cg06797533']	['AltumAge']	['cg06797533']
C9orf75	1	['AltumAge']	['cg06886022']	['AltumAge']	['cg06886022']
C9orf125	1	['AltumAge']	['cg06912252']	['AltumAge']	['cg06912252']
PNPLA7	1	['AltumAge']	['cg06919956', 'cg15636365']	['AltumAge', 'AltumAge']	['cg06919956', 'cg15636365']
MRPL41	1	['AltumAge']	['cg17959722', 'cg15473904', 'cg06919956', 'cg15636365']	['AltumAge', 'AltumAge', 'AltumAge', 'AltumAge']	['cg06919956', 'cg15473904', 'cg15636365', 'cg17959722']
PALM2-AKAP2	1	['AltumAge']	['cg06953995', 'cg15083233', 'cg10994430']	['AltumAge', 'AltumAge', 'AltumAge']	['cg06953995', 'cg10994430', 'cg15083233']
PALM2	1	['AltumAge']	['cg06953995', 'cg10994430']	['AltumAge', 'AltumAge']	['cg06953995', 'cg10994430']
RALGDS	1	['AltumAge']	['cg06974755', 'cg16872071']	['AltumAge', 'AltumAge']	['cg06974755', 'cg16872071']
IARS	1	['AltumAge']	['cg07027685']	['AltumAge']	['cg07027685']
SNORA84	1	['AltumAge']	['cg07027685']	['AltumAge']	['cg07027685']
FAM69B	1	['AltumAge']	['cg26944151', 'cg07078114']	['AltumAge', 'AltumAge']	['cg07078114', 'cg26944151']
DPP7	1	['AltumAge']	['cg22419075', 'cg07172280']	['AltumAge', 'AltumAge']	['cg07172280', 'cg22419075']
STOM	1	['AltumAge']	['cg18676053', 'cg07190485']	['AltumAge', 'AltumAge']	['cg07190485', 'cg18676053']
ABO	1	['AltumAge']	['cg11879188', 'cg07241568']	['AltumAge', 'AltumAge']	['cg07241568', 'cg11879188']
C9orf6	1	['AltumAge']	['cg25018881', 'cg07281640', 'cg11953824']	['AltumAge', 'AltumAge', 'AltumAge']	['cg07281640', 'cg11953824', 'cg25018881']
IKBKAP	1	['AltumAge']	['cg25018881', 'cg07281640', 'cg11953824']	['AltumAge', 'AltumAge', 'AltumAge']	['cg07281640', 'cg11953824', 'cg25018881']
FPGS	1	['AltumAge']	['cg07295092']	['AltumAge']	['cg07295092']
SMC2	1	['AltumAge']	['cg07328495']	['AltumAge']	['cg07328495']
INSL6	1	['AltumAge']	['cg11830061', 'cg07531356']	['AltumAge', 'AltumAge']	['cg07531356', 'cg11830061']
SEC61B	1	['AltumAge']	['cg07535475']	['AltumAge']	['cg07535475']
ALG2	1	['AltumAge']	['cg07535475']	['AltumAge']	['cg07535475']
RORB	1	['AltumAge']	['cg07536920', 'cg14331163']	['AltumAge', 'AltumAge']	['cg07536920', 'cg14331163']
C9orf23	1	['AltumAge']	['cg07557424', 'cg10922163']	['AltumAge', 'AltumAge']	['cg07557424', 'cg10922163']
ELAVL2	1	['AltumAge']	['cg07623294']	['AltumAge']	['cg07623294']
HAUS6	1	['AltumAge']	['cg07664183']	['AltumAge']	['cg07664183']
C9orf167	1	['AltumAge']	['cg13085976', 'cg07717632']	['AltumAge', 'AltumAge']	['cg07717632', 'cg13085976']
C9orf45	1	['AltumAge']	['cg07763768', 'cg21489873']	['AltumAge', 'AltumAge']	['cg07763768', 'cg21489873']
NELF	1	['AltumAge']	['cg07772309']	['AltumAge']	['cg07772309']
TXN	1	['AltumAge']	['cg26246296', 'cg07804122']	['AltumAge', 'AltumAge']	['cg07804122', 'cg26246296']
C9orf95	1	['AltumAge']	['cg08625022', 'cg07962315', 'cg25287375']	['AltumAge', 'AltumAge', 'AltumAge']	['cg07962315', 'cg08625022', 'cg25287375']
OSTF1	1	['AltumAge']	['cg08625022', 'cg07962315', 'cg25287375']	['AltumAge', 'AltumAge', 'AltumAge']	['cg07962315', 'cg08625022', 'cg25287375']
PCSK5	1	['AltumAge']	['cg16904306', 'cg08026144']	['AltumAge', 'AltumAge']	['cg08026144', 'cg16904306']
NTNG2	1	['AltumAge']	['cg08108641', 'cg09059635']	['AltumAge', 'AltumAge']	['cg08108641', 'cg09059635']
NR6A1	1	['AltumAge']	['cg08758850', 'cg08173535']	['AltumAge', 'AltumAge']	['cg08173535', 'cg08758850']
OLFM1	1	['AltumAge']	['cg27286999', 'cg08268099']	['AltumAge', 'AltumAge']	['cg08268099', 'cg27286999']
NEK6	1	['AltumAge']	['cg08287471', 'cg21468416']	['AltumAge', 'AltumAge']	['cg08287471', 'cg21468416']
SHB	1	['AltumAge']	['cg08289932']	['AltumAge']	['cg08289932']
UBE2R2	1	['AltumAge']	['cg08351143', 'cg19367388']	['AltumAge', 'AltumAge']	['cg08351143', 'cg19367388']
SDCCAG3	1	['AltumAge']	['cg15583058', 'cg08367703']	['AltumAge', 'AltumAge']	['cg08367703', 'cg15583058']
PMPCA	1	['AltumAge']	['cg15583058', 'cg08367703']	['AltumAge', 'AltumAge']	['cg08367703', 'cg15583058']
HABP4	1	['AltumAge']	['cg08372326', 'cg15739944']	['AltumAge', 'AltumAge']	['cg08372326', 'cg15739944']
CCL19	1	['AltumAge']	['cg23655719', 'cg08418332']	['AltumAge', 'AltumAge']	['cg08418332', 'cg23655719']
RALGPS1	1	['AltumAge']	['cg08433538', 'cg11213150', 'cg18410627', 'cg09427311']	['AltumAge', 'AltumAge', 'AltumAge', 'AltumAge']	['cg08433538', 'cg09427311', 'cg11213150', 'cg18410627']
UHRF2	1	['AltumAge']	['cg08487038', 'cg20595300']	['AltumAge', 'AltumAge']	['cg08487038', 'cg20595300']
EGFL7	1	['AltumAge']	['cg08529852']	['AltumAge']	['cg08529852']
C9orf156	1	['AltumAge']	['cg08531821', 'cg16274148']	['AltumAge', 'AltumAge']	['cg08531821', 'cg16274148']
DNAI1	1	['AltumAge']	['cg08578641', 'cg10049968']	['AltumAge', 'AltumAge']	['cg08578641', 'cg10049968']
UBQLN1	1	['AltumAge']	['cg08670517']	['AltumAge']	['cg08670517']
DAPK1	1	['AltumAge']	['cg08719486', 'cg24754277', 'cg13814950', 'cg19734228', 'cg17090012', 'cg22571217']	['AltumAge', 'AltumAge', 'AltumAge', 'AltumAge', 'AltumAge', 'AltumAge']	['cg08719486', 'cg13814950', 'cg17090012', 'cg19734228', 'cg22571217', 'cg24754277']
GDA	1	['AltumAge']	['cg18286698', 'cg08768421']	['AltumAge', 'AltumAge']	['cg08768421', 'cg18286698']
FAM120A	1	['AltumAge']	['cg21383720', 'cg08872483', 'cg09600829']	['AltumAge', 'AltumAge', 'AltumAge']	['cg08872483', 'cg09600829', 'cg21383720']
FAM120AOS	1	['AltumAge']	['cg21383720', 'cg08872483', 'cg09600829']	['AltumAge', 'AltumAge', 'AltumAge']	['cg08872483', 'cg09600829', 'cg21383720']
PTGR1	1	['AltumAge']	['cg23964386', 'cg08876665']	['AltumAge', 'AltumAge']	['cg08876665', 'cg23964386']
DOCK8	1	['AltumAge']	['cg08909157', 'cg19252956']	['AltumAge', 'AltumAge']	['cg08909157', 'cg19252956']
C9orf66	1	['AltumAge']	['cg08909157']	['AltumAge']	['cg08909157']
TESK1	1	['AltumAge']	['cg09000510']	['AltumAge']	['cg09000510']
AK1	1	['AltumAge']	['cg09092161', 'cg11714502']	['AltumAge', 'AltumAge']	['cg09092161', 'cg11714502']
GTF3C5	1	['AltumAge']	['cg09095562', 'cg20188282']	['AltumAge', 'AltumAge']	['cg09095562', 'cg20188282']
SUSD3	1	['AltumAge']	['cg26833602', 'cg09160477']	['AltumAge', 'AltumAge']	['cg09160477', 'cg26833602']
TNC	1	['AltumAge']	['cg09201327']	['AltumAge']	['cg09201327']
GOLGA1	1	['AltumAge']	['cg09227136']	['AltumAge']	['cg09227136']
GNA14	1	['AltumAge']	['cg09260830', 'cg17301902']	['AltumAge', 'AltumAge']	['cg09260830', 'cg17301902']
GLIS3	1	['AltumAge']	['cg09386615']	['AltumAge']	['cg09386615']
LOC253039	1	['AltumAge']	['cg09419670', 'cg21717724']	['AltumAge', 'AltumAge']	['cg09419670', 'cg21717724']
PSMD5	1	['AltumAge']	['cg09419670', 'cg21717724']	['AltumAge', 'AltumAge']	['cg09419670', 'cg21717724']
ANGPTL2	1	['AltumAge']	['cg11213150', 'cg09427311']	['AltumAge', 'AltumAge']	['cg09427311', 'cg11213150']
PTPDC1	1	['AltumAge']	['cg09429111']	['AltumAge']	['cg09429111']
SH3GLB2	1	['AltumAge']	['cg11526405', 'cg09431062']	['AltumAge', 'AltumAge']	['cg09431062', 'cg11526405']
ZNF79	1	['AltumAge']	['cg09445097', 'cg18360149']	['AltumAge', 'AltumAge']	['cg09445097', 'cg18360149']
UBAC1	1	['AltumAge']	['cg15229026', 'cg09446127']	['AltumAge', 'AltumAge']	['cg09446127', 'cg15229026']
NTRK2	1	['AltumAge']	['cg09539438', 'cg22402007']	['AltumAge', 'AltumAge']	['cg09539438', 'cg22402007']
C9orf89	1	['AltumAge']	['cg21925493', 'cg09547190']	['AltumAge', 'AltumAge']	['cg09547190', 'cg21925493']
NUP214	1	['AltumAge']	['cg09553448']	['AltumAge']	['cg09553448']
DPM2	1	['AltumAge']	['cg23006204', 'cg09665592']	['AltumAge', 'AltumAge']	['cg09665592', 'cg23006204']
MLLT3	1	['AltumAge']	['cg09730361']	['AltumAge']	['cg09730361']
PDCL	1	['AltumAge']	['cg09768944']	['AltumAge']	['cg09768944']
DIRAS2	1	['AltumAge']	['cg09835543']	['AltumAge']	['cg09835543']
GCNT1	1	['AltumAge']	['cg09885086']	['AltumAge']	['cg09885086']
OR2K2	1	['AltumAge']	['cg09931793']	['AltumAge']	['cg09931793']
COL27A1	1	['AltumAge']	['cg09944147']	['AltumAge']	['cg09944147']
NFIB	1	['AltumAge']	['cg09965258']	['AltumAge']	['cg09965258']
PAX5	1	['AltumAge']	['cg10059959']	['AltumAge']	['cg10059959']
NINJ1	1	['AltumAge']	['cg17141902', 'cg10072995']	['AltumAge', 'AltumAge']	['cg10072995', 'cg17141902']
LOC389791	1	['AltumAge']	['cg10218959', 'cg24730207']	['AltumAge', 'AltumAge']	['cg10218959', 'cg24730207']
GRHPR	1	['AltumAge']	['cg10289190']	['AltumAge']	['cg10289190']
RASEF	1	['AltumAge']	['cg10319505']	['AltumAge']	['cg10319505']
PTGS1	1	['AltumAge']	['cg10493166', 'cg12927153']	['AltumAge', 'AltumAge']	['cg10493166', 'cg12927153']
SIGMAR1	1	['AltumAge']	['cg10524192']	['AltumAge']	['cg10524192']
DNAJA1	1	['AltumAge']	['cg19432894', 'cg10624768']	['AltumAge', 'AltumAge']	['cg10624768', 'cg19432894']
GTF3C4	1	['AltumAge']	['cg10676060', 'cg20603424']	['AltumAge', 'AltumAge']	['cg10676060', 'cg20603424']
DDX31	1	['AltumAge']	['cg10676060', 'cg20603424']	['AltumAge', 'AltumAge']	['cg10676060', 'cg20603424']
TOPORS	1	['AltumAge']	['cg10716607', 'cg19012475']	['AltumAge', 'AltumAge']	['cg10716607', 'cg19012475']
PTENP1	1	['AltumAge']	['cg10720654']	['AltumAge']	['cg10720654']
SLC46A2	1	['AltumAge']	['cg10726357']	['AltumAge']	['cg10726357']
TNFSF15	1	['AltumAge']	['cg10791260']	['AltumAge']	['cg10791260']
NAA35	1	['AltumAge']	['cg18090228', 'cg10823546']	['AltumAge', 'AltumAge']	['cg10823546', 'cg18090228']
SPTLC1	1	['AltumAge']	['cg10912268']	['AltumAge']	['cg10912268']
FSD1L	1	['AltumAge']	['cg10922622']	['AltumAge']	['cg10922622']
PKN3	1	['AltumAge']	['cg11056832']	['AltumAge']	['cg11056832']
DENND4C	1	['AltumAge']	['cg11074362']	['AltumAge']	['cg11074362']
RCL1	1	['AltumAge']	['cg11107205']	['AltumAge']	['cg11107205']
URM1	1	['AltumAge']	['cg11893323', 'cg11116440']	['AltumAge', 'AltumAge']	['cg11116440', 'cg11893323']
CTSL1	1	['AltumAge']	['cg15242570', 'cg11154542']	['AltumAge', 'AltumAge']	['cg11154542', 'cg15242570']
PRUNE2	1	['AltumAge']	['cg19044630', 'cg11195662', 'cg19282250']	['AltumAge', 'AltumAge', 'AltumAge']	['cg11195662', 'cg19044630', 'cg19282250']
TOR1A	1	['AltumAge']	['cg11222041']	['AltumAge']	['cg11222041']
CDC26	1	['AltumAge']	['cg18474135', 'cg11233228']	['AltumAge', 'AltumAge']	['cg11233228', 'cg18474135']
PRPF4	1	['AltumAge']	['cg18474135', 'cg11233228']	['AltumAge', 'AltumAge']	['cg11233228', 'cg18474135']
POLR1E	1	['AltumAge']	['cg11304734']	['AltumAge']	['cg11304734']
TMEM215	1	['AltumAge']	['cg11308840']	['AltumAge']	['cg11308840']
CCDC107	1	['AltumAge']	['cg11326613']	['AltumAge']	['cg11326613']
RAB14	1	['AltumAge']	['cg11429632']	['AltumAge']	['cg11429632']
SARDH	1	['AltumAge']	['cg21122774', 'cg11466485']	['AltumAge', 'AltumAge']	['cg11466485', 'cg21122774']
TTLL11	1	['AltumAge']	['cg11527279']	['AltumAge']	['cg11527279']
HSD17B3	1	['AltumAge']	['cg14633704', 'cg11554937']	['AltumAge', 'AltumAge']	['cg11554937', 'cg14633704']
TMEM2	1	['AltumAge']	['cg14667033', 'cg11558474']	['AltumAge', 'AltumAge']	['cg11558474', 'cg14667033']
C9orf72	1	['AltumAge']	['cg23074747', 'cg11613875']	['AltumAge', 'AltumAge']	['cg11613875', 'cg23074747']
SET	1	['AltumAge']	['cg11628487']	['AltumAge']	['cg11628487']
TTC39B	1	['AltumAge']	['cg11680158', 'cg22153116']	['AltumAge', 'AltumAge']	['cg11680158', 'cg22153116']
ARPC5L	1	['AltumAge']	['cg12788471', 'cg11797883']	['AltumAge', 'AltumAge']	['cg11797883', 'cg12788471']
FCN2	1	['AltumAge']	['cg26164184', 'cg11884243']	['AltumAge', 'AltumAge']	['cg11884243', 'cg26164184']
ANP32B	1	['AltumAge']	['cg12026394']	['AltumAge']	['cg12026394']
ZNF367	1	['AltumAge']	['cg19881177', 'cg12043807']	['AltumAge', 'AltumAge']	['cg12043807', 'cg19881177']
HIATL1	1	['AltumAge']	['cg22232859', 'cg12044689']	['AltumAge', 'AltumAge']	['cg12044689', 'cg22232859']
INSL4	1	['AltumAge']	['cg12067261']	['AltumAge']	['cg12067261']
TTF1	1	['AltumAge']	['cg12271587', 'cg14176475']	['AltumAge', 'AltumAge']	['cg12271587', 'cg14176475']
GBA2	1	['AltumAge']	['cg12316147']	['AltumAge']	['cg12316147']
RGP1	1	['AltumAge']	['cg12316147']	['AltumAge']	['cg12316147']
SLC24A2	1	['AltumAge']	['cg12348970']	['AltumAge']	['cg12348970']
ATP6V1G1	1	['AltumAge']	['cg17742155', 'cg12377712']	['AltumAge', 'AltumAge']	['cg12377712', 'cg17742155']
DMRT3	1	['AltumAge']	['cg12420104', 'cg26489108']	['AltumAge', 'AltumAge']	['cg12420104', 'cg26489108']
MRPS2	1	['AltumAge']	['cg21010262', 'cg22587514', 'cg12438037']	['AltumAge', 'AltumAge', 'AltumAge']	['cg12438037', 'cg21010262', 'cg22587514']
PSAT1	1	['AltumAge']	['cg12548454']	['AltumAge']	['cg12548454']
EPB41L4B	1	['AltumAge']	['cg12568776', 'cg19635712']	['AltumAge', 'AltumAge']	['cg12568776', 'cg19635712']
CDK5RAP2	1	['AltumAge']	['cg16956268', 'cg12576700']	['AltumAge', 'AltumAge']	['cg12576700', 'cg16956268']
BARHL1	1	['AltumAge']	['cg12622986']	['AltumAge']	['cg12622986']
PHYHD1	1	['AltumAge']	['cg12754854', 'cg13022129']	['AltumAge', 'AltumAge']	['cg12754854', 'cg13022129']
WDR85	1	['AltumAge']	['cg16351184', 'cg12757143']	['AltumAge', 'AltumAge']	['cg12757143', 'cg16351184']
NPR2	1	['AltumAge']	['cg12876594', 'cg24194775']	['AltumAge', 'AltumAge']	['cg12876594', 'cg24194775']
FAM78A	1	['AltumAge']	['cg17936488', 'cg12998491']	['AltumAge', 'AltumAge']	['cg12998491', 'cg17936488']
RFK	1	['AltumAge']	['cg13789236', 'cg13066542']	['AltumAge', 'AltumAge']	['cg13066542', 'cg13789236']
CTSL2	1	['AltumAge']	['cg13234643']	['AltumAge']	['cg13234643']
GLE1	1	['AltumAge']	['cg13294509']	['AltumAge']	['cg13294509']
INPP5E	1	['AltumAge']	['cg13306784', 'cg18285951']	['AltumAge', 'AltumAge']	['cg13306784', 'cg18285951']
C9orf68	1	['AltumAge']	['cg13666340']	['AltumAge']	['cg13666340']
VPS13A	1	['AltumAge']	['cg13724288', 'cg25418831']	['AltumAge', 'AltumAge']	['cg13724288', 'cg25418831']
LOC100286938	1	['AltumAge']	['cg13724288', 'cg25418831']	['AltumAge', 'AltumAge']	['cg13724288', 'cg25418831']
LRRC8A	1	['AltumAge']	['cg13752043']	['AltumAge']	['cg13752043']
CCBL1	1	['AltumAge']	['cg13752043']	['AltumAge']	['cg13752043']
ISCA1	1	['AltumAge']	['cg13890487']	['AltumAge']	['cg13890487']
AQP7	1	['AltumAge']	['cg13920529']	['AltumAge']	['cg13920529']
C9orf119	1	['AltumAge']	['cg13942909']	['AltumAge']	['cg13942909']
GOLGA2	1	['AltumAge']	['cg13942909']	['AltumAge']	['cg13942909']
LHX3	1	['AltumAge']	['cg20300246', 'cg14091657']	['AltumAge', 'AltumAge']	['cg14091657', 'cg20300246']
SLC27A4	1	['AltumAge']	['cg14139633']	['AltumAge']	['cg14139633']
UBAP1	1	['AltumAge']	['cg14167017']	['AltumAge']	['cg14167017']
ADAMTSL2	1	['AltumAge']	['cg14201417', 'cg25580018']	['AltumAge', 'AltumAge']	['cg14201417', 'cg25580018']
NCBP1	1	['AltumAge']	['cg14223444', 'cg14707431']	['AltumAge', 'AltumAge']	['cg14223444', 'cg14707431']
TSTD2	1	['AltumAge']	['cg14223444', 'cg14707431']	['AltumAge', 'AltumAge']	['cg14223444', 'cg14707431']
SPIN1	1	['AltumAge']	['cg14230685', 'cg25530169']	['AltumAge', 'AltumAge']	['cg14230685', 'cg25530169']
TOR1B	1	['AltumAge']	['cg14299800', 'cg21060854']	['AltumAge', 'AltumAge']	['cg14299800', 'cg21060854']
TRAF2	1	['AltumAge']	['cg25068445', 'cg14507042']	['AltumAge', 'AltumAge']	['cg14507042', 'cg25068445']
EXOSC2	1	['AltumAge']	['cg14552982', 'cg16799583']	['AltumAge', 'AltumAge']	['cg14552982', 'cg16799583']
ZBTB6	1	['AltumAge']	['cg14560064']	['AltumAge']	['cg14560064']
LPAR1	1	['AltumAge']	['cg15195276', 'cg14563260']	['AltumAge', 'AltumAge']	['cg14563260', 'cg15195276']
OR1N1	1	['AltumAge']	['cg14598387', 'cg16473288']	['AltumAge', 'AltumAge']	['cg14598387', 'cg16473288']
ADAMTS13	1	['AltumAge']	['cg16112945', 'cg14802951']	['AltumAge', 'AltumAge']	['cg14802951', 'cg16112945']
SURF6	1	['AltumAge']	['cg15003434']	['AltumAge']	['cg15003434']
TMEFF1	1	['AltumAge']	['cg15075170', 'cg22775000']	['AltumAge', 'AltumAge']	['cg15075170', 'cg22775000']
AKAP2	1	['AltumAge']	['cg15083233']	['AltumAge']	['cg15083233']
FBXW5	1	['AltumAge']	['cg15139737']	['AltumAge']	['cg15139737']
CCIN	1	['AltumAge']	['cg15248035', 'cg20870362']	['AltumAge', 'AltumAge']	['cg15248035', 'cg20870362']
ZNF169	1	['AltumAge']	['cg15264273']	['AltumAge']	['cg15264273']
RUSC2	1	['AltumAge']	['cg15271616']	['AltumAge']	['cg15271616']
CTNNAL1	1	['AltumAge']	['cg15459742']	['AltumAge']	['cg15459742']
TGFBR1	1	['AltumAge']	['cg15526708']	['AltumAge']	['cg15526708']
SLC35D2	1	['AltumAge']	['cg15582789']	['AltumAge']	['cg15582789']
ACO1	1	['AltumAge']	['cg15714041']	['AltumAge']	['cg15714041']
AGPAT2	1	['AltumAge']	['cg15720535', 'cg25537774']	['AltumAge', 'AltumAge']	['cg15720535', 'cg25537774']
KIAA0649	1	['AltumAge']	['cg15769409', 'cg17536532']	['AltumAge', 'AltumAge']	['cg15769409', 'cg17536532']
C9orf140	1	['AltumAge']	['cg15785720']	['AltumAge']	['cg15785720']
FOXE1	1	['AltumAge']	['cg15802898']	['AltumAge']	['cg15802898']
ASB6	1	['AltumAge']	['cg15852879', 'cg16543294']	['AltumAge', 'AltumAge']	['cg15852879', 'cg16543294']
DFNB31	1	['AltumAge']	['cg15903421', 'cg23916845']	['AltumAge', 'AltumAge']	['cg15903421', 'cg23916845']
NFIL3	1	['AltumAge']	['cg15919045']	['AltumAge']	['cg15919045']
WNK2	1	['AltumAge']	['cg20616414', 'cg16158807']	['AltumAge', 'AltumAge']	['cg16158807', 'cg20616414']
SLC25A25	1	['AltumAge']	['cg16224854']	['AltumAge']	['cg16224854']
FRMPD1	1	['AltumAge']	['cg18428373', 'cg16235034']	['AltumAge', 'AltumAge']	['cg16235034', 'cg18428373']
ZBTB43	1	['AltumAge']	['cg16284292']	['AltumAge']	['cg16284292']
TRPM6	1	['AltumAge']	['cg16509045', 'cg22161874']	['AltumAge', 'AltumAge']	['cg16509045', 'cg22161874']
LCN15	1	['AltumAge']	['cg16536450']	['AltumAge']	['cg16536450']
SNAPC3	1	['AltumAge']	['cg16645539', 'cg26007077']	['AltumAge', 'AltumAge']	['cg16645539', 'cg26007077']
CHMP5	1	['AltumAge']	['cg16720880', 'cg23689916', 'cg21614231']	['AltumAge', 'AltumAge', 'AltumAge']	['cg16720880', 'cg21614231', 'cg23689916']
BAG1	1	['AltumAge']	['cg16720880', 'cg23689916', 'cg21614231']	['AltumAge', 'AltumAge', 'AltumAge']	['cg16720880', 'cg21614231', 'cg23689916']
NDUFB6	1	['AltumAge']	['cg18178963', 'cg16758041']	['AltumAge', 'AltumAge']	['cg16758041', 'cg18178963']
C9orf30	1	['AltumAge']	['cg16771596', 'cg19318511']	['AltumAge', 'AltumAge']	['cg16771596', 'cg19318511']
PHPT1	1	['AltumAge']	['cg16777839', 'cg17963089']	['AltumAge', 'AltumAge']	['cg16777839', 'cg17963089']
NOTCH1	1	['AltumAge']	['cg16829154', 'cg20042228']	['AltumAge', 'AltumAge']	['cg16829154', 'cg20042228']
TRPM3	1	['AltumAge']	['cg16832407', 'cg20555507']	['AltumAge', 'AltumAge']	['cg16832407', 'cg20555507']
FKTN	1	['AltumAge']	['cg16998207', 'cg23213170']	['AltumAge', 'AltumAge']	['cg16998207', 'cg23213170']
ENTPD2	1	['AltumAge']	['cg17018517']	['AltumAge']	['cg17018517']
GSN	1	['AltumAge']	['cg17071957']	['AltumAge']	['cg17071957']
ENTPD8	1	['AltumAge']	['cg22336401', 'cg17361154']	['AltumAge', 'AltumAge']	['cg17361154', 'cg22336401']
SH3GL2	1	['AltumAge']	['cg17977409', 'cg17398595']	['AltumAge', 'AltumAge']	['cg17398595', 'cg17977409']
C9orf93	1	['AltumAge']	['cg17511416', 'cg21927363']	['AltumAge', 'AltumAge']	['cg17511416', 'cg21927363']
PTGES	1	['AltumAge']	['cg26672426', 'cg17683775']	['AltumAge', 'AltumAge']	['cg17683775', 'cg26672426']
CAMSAP1	1	['AltumAge']	['cg20414506', 'cg17792192']	['AltumAge', 'AltumAge']	['cg17792192', 'cg20414506']
NIPSNAP3B	1	['AltumAge']	['cg17868994']	['AltumAge']	['cg17868994']
RRAGA	1	['AltumAge']	['cg17887537', 'cg25822709']	['AltumAge', 'AltumAge']	['cg17887537', 'cg25822709']
FAM154A	1	['AltumAge']	['cg18043195', 'cg22937320']	['AltumAge', 'AltumAge']	['cg18043195', 'cg22937320']
C9orf150	1	['AltumAge']	['cg18043828']	['AltumAge']	['cg18043828']
LMX1B	1	['AltumAge']	['cg18453621']	['AltumAge']	['cg18453621']
OLFML2A	1	['AltumAge']	['cg18506679']	['AltumAge']	['cg18506679']
CD72	1	['AltumAge']	['cg18557145']	['AltumAge']	['cg18557145']
TLE4	1	['AltumAge']	['cg19523029', 'cg18689253']	['AltumAge', 'AltumAge']	['cg18689253', 'cg19523029']
LHX2	1	['AltumAge']	['cg18904346']	['AltumAge']	['cg18904346']
KIAA1539	1	['AltumAge']	['cg24770649', 'cg19026306']	['AltumAge', 'AltumAge']	['cg19026306', 'cg24770649']
CA9	1	['AltumAge']	['cg19257550', 'cg20610181']	['AltumAge', 'AltumAge']	['cg19257550', 'cg20610181']
TSC1	1	['AltumAge']	['cg19393006']	['AltumAge']	['cg19393006']
NUDT2	1	['AltumAge']	['cg19398446']	['AltumAge']	['cg19398446']
COL15A1	1	['AltumAge']	['cg19461644', 'cg20503329']	['AltumAge', 'AltumAge']	['cg19461644', 'cg20503329']
ZFAND5	1	['AltumAge']	['cg19684883', 'cg23788167']	['AltumAge', 'AltumAge']	['cg19684883', 'cg23788167']
COQ4	1	['AltumAge']	['cg22344641', 'cg19857538']	['AltumAge', 'AltumAge']	['cg19857538', 'cg22344641']
TRUB2	1	['AltumAge']	['cg22344641', 'cg19857538']	['AltumAge', 'AltumAge']	['cg19857538', 'cg22344641']
ACTL7B	1	['AltumAge']	['cg19863405']	['AltumAge']	['cg19863405']
IFT74	1	['AltumAge']	['cg19872814', 'cg27322545']	['AltumAge', 'AltumAge']	['cg19872814', 'cg27322545']
PLAA	1	['AltumAge']	['cg19872814', 'cg27322545']	['AltumAge', 'AltumAge']	['cg19872814', 'cg27322545']
RGS3	1	['AltumAge']	['cg19944367', 'cg26354398']	['AltumAge', 'AltumAge']	['cg19944367', 'cg26354398']
ZDHHC12	1	['AltumAge']	['cg19973884', 'cg23003832']	['AltumAge', 'AltumAge']	['cg19973884', 'cg23003832']
C9orf47	1	['AltumAge']	['cg20083676']	['AltumAge']	['cg20083676']
S1PR3	1	['AltumAge']	['cg20083676']	['AltumAge']	['cg20083676']
NIPSNAP3A	1	['AltumAge']	['cg20109151']	['AltumAge']	['cg20109151']
C9orf91	1	['AltumAge']	['cg20216130']	['AltumAge']	['cg20216130']
GOLM1	1	['AltumAge']	['cg24852661', 'cg20263942']	['AltumAge', 'AltumAge']	['cg20263942', 'cg24852661']
FBP2	1	['AltumAge']	['cg20356482']	['AltumAge']	['cg20356482']
SNAPC4	1	['AltumAge']	['cg20776317', 'cg24812167']	['AltumAge', 'AltumAge']	['cg20776317', 'cg24812167']
RLN1	1	['AltumAge']	['cg20789691']	['AltumAge']	['cg20789691']
NFX1	1	['AltumAge']	['cg21608116', 'cg20999934']	['AltumAge', 'AltumAge']	['cg20999934', 'cg21608116']
C9orf116	1	['AltumAge']	['cg21010262', 'cg22587514']	['AltumAge', 'AltumAge']	['cg21010262', 'cg22587514']
PIP5K1B	1	['AltumAge']	['cg24142106', 'cg21185421', 'cg21413251']	['AltumAge', 'AltumAge', 'AltumAge']	['cg21185421', 'cg21413251', 'cg24142106']
FAM122A	1	['AltumAge']	['cg21185421']	['AltumAge']	['cg21185421']
KCNV2	1	['AltumAge']	['cg26428825', 'cg21331335']	['AltumAge', 'AltumAge']	['cg21331335', 'cg26428825']
CEP110	1	['AltumAge']	['cg21492378']	['AltumAge']	['cg21492378']
UBAP2	1	['AltumAge']	['cg21511069', 'cg23029491']	['AltumAge', 'AltumAge']	['cg21511069', 'cg23029491']
PTCH1	1	['AltumAge']	['cg21526212']	['AltumAge']	['cg21526212']
CORO2A	1	['AltumAge']	['cg21618439', 'cg23075568']	['AltumAge', 'AltumAge']	['cg21618439', 'cg23075568']
IPPK	1	['AltumAge']	['cg21624883']	['AltumAge']	['cg21624883']
SMC5	1	['AltumAge']	['cg21740204']	['AltumAge']	['cg21740204']
PTRH1	1	['AltumAge']	['cg21753834', 'cg24121001']	['AltumAge', 'AltumAge']	['cg21753834', 'cg24121001']
TTC16	1	['AltumAge']	['cg21753834', 'cg24121001']	['AltumAge', 'AltumAge']	['cg21753834', 'cg24121001']
GADD45G	1	['AltumAge']	['cg21912567']	['AltumAge']	['cg21912567']
SLC34A3	1	['AltumAge']	['cg21964481', 'cg26681123']	['AltumAge', 'AltumAge']	['cg21964481', 'cg26681123']
C9orf128	1	['AltumAge']	['cg21984310']	['AltumAge']	['cg21984310']
TMEM8B	1	['AltumAge']	['cg21984310']	['AltumAge']	['cg21984310']
SH2D3C	1	['AltumAge']	['cg24545967', 'cg26920757', 'cg22105022']	['AltumAge', 'AltumAge', 'AltumAge']	['cg22105022', 'cg24545967', 'cg26920757']
CDK9	1	['AltumAge']	['cg22170618']	['AltumAge']	['cg22170618']
DNAJC25-GNG10	1	['AltumAge']	['cg22174355']	['AltumAge']	['cg22174355']
DNAJC25	1	['AltumAge']	['cg22174355']	['AltumAge']	['cg22174355']
SURF4	1	['AltumAge']	['cg22244122']	['AltumAge']	['cg22244122']
C9orf96	1	['AltumAge']	['cg22244122']	['AltumAge']	['cg22244122']
LHX6	1	['AltumAge']	['cg22254104']	['AltumAge']	['cg22254104']
MOBKL2B	1	['AltumAge']	['cg22262168']	['AltumAge']	['cg22262168']
ALDH1B1	1	['AltumAge']	['cg25478603', 'cg22397447']	['AltumAge', 'AltumAge']	['cg22397447', 'cg25478603']
DCAF12	1	['AltumAge']	['cg22658985']	['AltumAge']	['cg22658985']
APTX	1	['AltumAge']	['cg22667787', 'cg23234510']	['AltumAge', 'AltumAge']	['cg22667787', 'cg23234510']
TMEM203	1	['AltumAge']	['cg22719586']	['AltumAge']	['cg22719586']
NDOR1	1	['AltumAge']	['cg22719586']	['AltumAge']	['cg22719586']
AGTPBP1	1	['AltumAge']	['cg23181138']	['AltumAge']	['cg23181138']
LCN1	1	['AltumAge']	['cg23815000']	['AltumAge']	['cg23815000']
CDC14B	1	['AltumAge']	['cg23861715']	['AltumAge']	['cg23861715']
SMU1	1	['AltumAge']	['cg24088229']	['AltumAge']	['cg24088229']
CENPP	1	['AltumAge']	['cg24105685', 'cg26478992']	['AltumAge', 'AltumAge']	['cg24105685', 'cg26478992']
ECM2	1	['AltumAge']	['cg24105685']	['AltumAge']	['cg24105685']
C9orf98	1	['AltumAge']	['cg24293567']	['AltumAge']	['cg24293567']
C9orf9	1	['AltumAge']	['cg24293567']	['AltumAge']	['cg24293567']
BNC2	1	['AltumAge']	['cg24341129']	['AltumAge']	['cg24341129']
C9orf16	1	['AltumAge']	['cg24392274']	['AltumAge']	['cg24392274']
TNFSF8	1	['AltumAge']	['cg24443250', 'cg27631256']	['AltumAge', 'AltumAge']	['cg24443250', 'cg27631256']
SLC1A1	1	['AltumAge']	['cg24611631']	['AltumAge']	['cg24611631']
DBH	1	['AltumAge']	['cg25020204']	['AltumAge']	['cg25020204']
C9orf82	1	['AltumAge']	['cg25106814']	['AltumAge']	['cg25106814']
PSMB7	1	['AltumAge']	['cg25118574']	['AltumAge']	['cg25118574']
MTAP	1	['AltumAge']	['cg25162921']	['AltumAge']	['cg25162921']
FNBP1	1	['AltumAge']	['cg25179291']	['AltumAge']	['cg25179291']
ARRDC1	1	['AltumAge']	['cg25384157', 'cg26374101']	['AltumAge', 'AltumAge']	['cg25384157', 'cg26374101']
NR4A3	1	['AltumAge']	['cg25454755']	['AltumAge']	['cg25454755']
TMOD1	1	['AltumAge']	['cg25494064']	['AltumAge']	['cg25494064']
SLC2A6	1	['AltumAge']	['cg25512587']	['AltumAge']	['cg25512587']
ROR2	1	['AltumAge']	['cg25766046']	['AltumAge']	['cg25766046']
DMRT1	1	['AltumAge']	['cg25905812']	['AltumAge']	['cg25905812']
C9orf3	1	['AltumAge']	['cg25910443', 'cg26277709']	['AltumAge', 'AltumAge']	['cg25910443', 'cg26277709']
DBC1	1	['AltumAge']	['cg25935911']	['AltumAge']	['cg25935911']
TYRP1	1	['AltumAge']	['cg25989745']	['AltumAge']	['cg25989745']
MED27	1	['AltumAge']	['cg26228569']	['AltumAge']	['cg26228569']
VCP	1	['AltumAge']	['cg26315493']	['AltumAge']	['cg26315493']
KANK1	1	['AltumAge']	['cg26381783']	['AltumAge']	['cg26381783']
ASPN	1	['AltumAge']	['cg26478992']	['AltumAge']	['cg26478992']
LAMC3	1	['AltumAge']	['cg26491484', 'cg26964989']	['AltumAge', 'AltumAge']	['cg26491484', 'cg26964989']
AQP3	1	['AltumAge']	['cg26624914']	['AltumAge']	['cg26624914']
PTPN3	1	['AltumAge']	['cg26646980']	['AltumAge']	['cg26646980']
FBP1	1	['AltumAge']	['cg26759551']	['AltumAge']	['cg26759551']
KLF9	1	['AltumAge']	['cg26798786']	['AltumAge']	['cg26798786']
CCL21	1	['AltumAge']	['cg27443224']	['AltumAge']	['cg27443224']
HEMGN	1	['AltumAge']	['cg27592318']	['AltumAge']	['cg27592318']
TBC1D13	1	['AltumAge']	['cg27625732']	['AltumAge']	['cg27625732']
CERCAM	1	['AltumAge']	['cg27627570']	['AltumAge']	['cg27627570']
DIP2C	1	['AltumAge']	['cg04586563', 'cg00025991']	['AltumAge', 'AltumAge']	['cg00025991', 'cg04586563']
C10orf4	1	['AltumAge']	['cg00051979', 'cg10830758', 'cg01154537', 'cg09068993', 'cg07550278']	['AltumAge', 'AltumAge', 'AltumAge', 'AltumAge', 'AltumAge']	['cg00051979', 'cg01154537', 'cg07550278', 'cg09068993', 'cg10830758']
CTNNA3	1	['AltumAge']	['cg09538287', 'cg12236045', 'cg05626013', 'cg00132141']	['AltumAge', 'AltumAge', 'AltumAge', 'AltumAge']	['cg00132141', 'cg05626013', 'cg09538287', 'cg12236045']
RP11-529I10.4	1	['AltumAge']	['cg18834029', 'cg00206052']	['AltumAge', 'AltumAge']	['cg00206052', 'cg18834029']
POLL	1	['AltumAge']	['cg18834029', 'cg00206052']	['AltumAge', 'AltumAge']	['cg00206052', 'cg18834029']
RBM17	1	['AltumAge']	['cg02863237', 'cg00242839']	['AltumAge', 'AltumAge']	['cg00242839', 'cg02863237']
HECTD2	1	['AltumAge']	['cg00268338']	['AltumAge']	['cg00268338']
LOC100188947	1	['AltumAge']	['cg00268338']	['AltumAge']	['cg00268338']
SLK	1	['AltumAge']	['cg22391400', 'cg00276797']	['AltumAge', 'AltumAge']	['cg00276797', 'cg22391400']
ELOVL3	1	['AltumAge']	['cg00431050', 'cg18390025']	['AltumAge', 'AltumAge']	['cg00431050', 'cg18390025']
WDR37	1	['AltumAge']	['cg04731091', 'cg27274028', 'cg00471562']	['AltumAge', 'AltumAge', 'AltumAge']	['cg00471562', 'cg04731091', 'cg27274028']
SLC18A2	1	['AltumAge']	['cg00498305', 'cg00512279']	['AltumAge', 'AltumAge']	['cg00498305', 'cg00512279']
CXCL12	1	['AltumAge']	['cg00499822', 'cg18618334']	['AltumAge', 'AltumAge']	['cg00499822', 'cg18618334']
LGI1	1	['AltumAge']	['cg00532335']	['AltumAge']	['cg00532335']
MIR2110	1	['AltumAge']	['cg00568128']	['AltumAge']	['cg00568128']
C10orf118	1	['AltumAge']	['cg00568128']	['AltumAge']	['cg00568128']
DOCK1	1	['AltumAge']	['cg00623593', 'cg13434852']	['AltumAge', 'AltumAge']	['cg00623593', 'cg13434852']
GSTO1	1	['AltumAge']	['cg00646492', 'cg26358059']	['AltumAge', 'AltumAge']	['cg00646492', 'cg26358059']
CPEB3	1	['AltumAge']	['cg18409845', 'cg00720072']	['AltumAge', 'AltumAge']	['cg00720072', 'cg18409845']
2024-03-05	1	['AltumAge']	['cg18409845', 'cg00720072']	['AltumAge', 'AltumAge']	['cg00720072', 'cg18409845']
MYPN	1	['AltumAge']	['cg00745735']	['AltumAge']	['cg00745735']
TRIM8	1	['AltumAge']	['cg14603406', 'cg00793774']	['AltumAge', 'AltumAge']	['cg00793774', 'cg14603406']
ATOH7	1	['AltumAge']	['cg00873937']	['AltumAge']	['cg00873937']
ZNF22	1	['AltumAge']	['cg00899659']	['AltumAge']	['cg00899659']
C10orf25	1	['AltumAge']	['cg00899659']	['AltumAge']	['cg00899659']
PHYH	1	['AltumAge']	['cg01047414', 'cg11115427']	['AltumAge', 'AltumAge']	['cg01047414', 'cg11115427']
C10orf55	1	['AltumAge']	['cg01078276', 'cg06521280']	['AltumAge', 'AltumAge']	['cg01078276', 'cg06521280']
PLAU	1	['AltumAge']	['cg01078276', 'cg06521280']	['AltumAge', 'AltumAge']	['cg01078276', 'cg06521280']
ZNF365	1	['AltumAge']	['cg01137532', 'cg15591678']	['AltumAge', 'AltumAge']	['cg01137532', 'cg15591678']
NRBF2	1	['AltumAge']	['cg01172656']	['AltumAge']	['cg01172656']
PTEN	1	['AltumAge']	['cg04738091', 'cg16687447', 'cg08859916', 'cg21573601', 'cg01228636', 'cg20849549']	['AltumAge', 'AltumAge', 'AltumAge', 'AltumAge', 'AltumAge', 'AltumAge']	['cg01228636', 'cg04738091', 'cg08859916', 'cg16687447', 'cg20849549', 'cg21573601']
KILLIN	1	['AltumAge']	['cg21480743', 'cg04738091', 'cg16687447', 'cg08859916', 'cg21573601', 'cg01228636', 'cg20849549']	['AltumAge', 'AltumAge', 'AltumAge', 'AltumAge', 'AltumAge', 'AltumAge', 'AltumAge']	['cg01228636', 'cg04738091', 'cg08859916', 'cg16687447', 'cg20849549', 'cg21480743', 'cg21573601']
C10orf95	1	['AltumAge']	['cg02040734', 'cg01275830']	['AltumAge', 'AltumAge']	['cg01275830', 'cg02040734']
TAF5	1	['AltumAge']	['cg20684973', 'cg01360325']	['AltumAge', 'AltumAge']	['cg01360325', 'cg20684973']
NDUFB8	1	['AltumAge']	['cg01430807', 'cg10098216']	['AltumAge', 'AltumAge']	['cg01430807', 'cg10098216']
SLC29A3	1	['AltumAge']	['cg01478450', 'cg19241744']	['AltumAge', 'AltumAge']	['cg01478450', 'cg19241744']
CBARA1	1	['AltumAge']	['cg11655691', 'cg01687711']	['AltumAge', 'AltumAge']	['cg01687711', 'cg11655691']
C10orf93	1	['AltumAge']	['cg01757745', 'cg03354772']	['AltumAge', 'AltumAge']	['cg01757745', 'cg03354772']
ATAD1	1	['AltumAge']	['cg24552431', 'cg01765473']	['AltumAge', 'AltumAge']	['cg01765473', 'cg24552431']
CFLP1	1	['AltumAge']	['cg24552431', 'cg01765473']	['AltumAge', 'AltumAge']	['cg01765473', 'cg24552431']
YME1L1	1	['AltumAge']	['cg04865575', 'cg01782320']	['AltumAge', 'AltumAge']	['cg01782320', 'cg04865575']
MASTL	1	['AltumAge']	['cg04865575', 'cg03554914', 'cg21244397', 'cg01782320']	['AltumAge', 'AltumAge', 'AltumAge', 'AltumAge']	['cg01782320', 'cg03554914', 'cg04865575', 'cg21244397']
MINPP1	1	['AltumAge']	['cg01816336']	['AltumAge']	['cg01816336']
EPC1	1	['AltumAge']	['cg01819863', 'cg21879981']	['AltumAge', 'AltumAge']	['cg01819863', 'cg21879981']
C10orf58	1	['AltumAge']	['cg20617956', 'cg01851208']	['AltumAge', 'AltumAge']	['cg01851208', 'cg20617956']
SPOCK2	1	['AltumAge']	['cg01861509', 'cg10983208']	['AltumAge', 'AltumAge']	['cg01861509', 'cg10983208']
TMEM20	1	['AltumAge']	['cg11438755', 'cg01862366']	['AltumAge', 'AltumAge']	['cg01862366', 'cg11438755']
CCDC7	1	['AltumAge']	['cg01902747', 'cg12651014']	['AltumAge', 'AltumAge']	['cg01902747', 'cg12651014']
PGBD3	1	['AltumAge']	['cg01982597', 'cg08335125']	['AltumAge', 'AltumAge']	['cg01982597', 'cg08335125']
MAP3K8	1	['AltumAge']	['cg03807314', 'cg01994328']	['AltumAge', 'AltumAge']	['cg01994328', 'cg03807314']
PLA2G12B	1	['AltumAge']	['cg21820890', 'cg02044879']	['AltumAge', 'AltumAge']	['cg02044879', 'cg21820890']
AIFM2	1	['AltumAge']	['cg26699283', 'cg02100629']	['AltumAge', 'AltumAge']	['cg02100629', 'cg26699283']
MRPS16	1	['AltumAge']	['cg25111781', 'cg02160826']	['AltumAge', 'AltumAge']	['cg02160826', 'cg25111781']
MKX	1	['AltumAge']	['cg14614211', 'cg02161900']	['AltumAge', 'AltumAge']	['cg02161900', 'cg14614211']
FAM53B	1	['AltumAge']	['cg19219920', 'cg02163937']	['AltumAge', 'AltumAge']	['cg02163937', 'cg19219920']
RRP12	1	['AltumAge']	['cg10014190', 'cg02238747']	['AltumAge', 'AltumAge']	['cg02238747', 'cg10014190']
WDR11	1	['AltumAge']	['cg02312170']	['AltumAge']	['cg02312170']
NEURL	1	['AltumAge']	['cg27360003', 'cg02324920']	['AltumAge', 'AltumAge']	['cg02324920', 'cg27360003']
PRF1	1	['AltumAge']	['cg02374486', 'cg09914304']	['AltumAge', 'AltumAge']	['cg02374486', 'cg09914304']
VDAC2	1	['AltumAge']	['cg02437376', 'cg03279443']	['AltumAge', 'AltumAge']	['cg02437376', 'cg03279443']
ADAMTS14	1	['AltumAge']	['cg02503850', 'cg19730092']	['AltumAge', 'AltumAge']	['cg02503850', 'cg19730092']
ARMC4	1	['AltumAge']	['cg02512226', 'cg08555772']	['AltumAge', 'AltumAge']	['cg02512226', 'cg08555772']
FUT11	1	['AltumAge']	['cg23588893', 'cg02566518']	['AltumAge', 'AltumAge']	['cg02566518', 'cg23588893']
C10orf72	1	['AltumAge']	['cg02569613', 'cg08427977']	['AltumAge', 'AltumAge']	['cg02569613', 'cg08427977']
LOC219347	1	['AltumAge']	['cg20451369', 'cg02599225']	['AltumAge', 'AltumAge']	['cg02599225', 'cg20451369']
C10orf57	1	['AltumAge']	['cg20451369', 'cg02599225']	['AltumAge', 'AltumAge']	['cg02599225', 'cg20451369']
CDC123	1	['AltumAge']	['cg26451923', 'cg06109724', 'cg02630694']	['AltumAge', 'AltumAge', 'AltumAge']	['cg02630694', 'cg06109724', 'cg26451923']
NUDT5	1	['AltumAge']	['cg26451923', 'cg06109724', 'cg02630694']	['AltumAge', 'AltumAge', 'AltumAge']	['cg02630694', 'cg06109724', 'cg26451923']
MMS19	1	['AltumAge']	['cg09773756', 'cg02676865', 'cg14175593']	['AltumAge', 'AltumAge', 'AltumAge']	['cg02676865', 'cg09773756', 'cg14175593']
UBTD1	1	['AltumAge']	['cg09773756', 'cg02676865', 'cg14175593']	['AltumAge', 'AltumAge', 'AltumAge']	['cg02676865', 'cg09773756', 'cg14175593']
2024-03-08	1	['AltumAge']	['cg13806670', 'cg02702510']	['AltumAge', 'AltumAge']	['cg02702510', 'cg13806670']
DNMBP	1	['AltumAge']	['cg05863612', 'cg02732134']	['AltumAge', 'AltumAge']	['cg02732134', 'cg05863612']
COMTD1	1	['AltumAge']	['cg02749825']	['AltumAge']	['cg02749825']
MYOF	1	['AltumAge']	['cg19166875', 'cg02756614']	['AltumAge', 'AltumAge']	['cg02756614', 'cg19166875']
GPR26	1	['AltumAge']	['cg07036530', 'cg02757432']	['AltumAge', 'AltumAge']	['cg02757432', 'cg07036530']
ARHGAP12	1	['AltumAge']	['cg26271255', 'cg02775617']	['AltumAge', 'AltumAge']	['cg02775617', 'cg26271255']
ZMYND11	1	['AltumAge']	['cg02813021', 'cg14255089']	['AltumAge', 'AltumAge']	['cg02813021', 'cg14255089']
CALML3	1	['AltumAge']	['cg02831294']	['AltumAge']	['cg02831294']
HPS6	1	['AltumAge']	['cg02840794', 'cg06286028']	['AltumAge', 'AltumAge']	['cg02840794', 'cg06286028']
TLL2	1	['AltumAge']	['cg02848777', 'cg10038087']	['AltumAge', 'AltumAge']	['cg02848777', 'cg10038087']
FAM107B	1	['AltumAge']	['cg02876062']	['AltumAge']	['cg02876062']
NHLRC2	1	['AltumAge']	['cg13420923', 'cg02946754']	['AltumAge', 'AltumAge']	['cg02946754', 'cg13420923']
DCLRE1A	1	['AltumAge']	['cg13420923', 'cg02946754', 'cg04281204']	['AltumAge', 'AltumAge', 'AltumAge']	['cg02946754', 'cg04281204', 'cg13420923']
DNAJC1	1	['AltumAge']	['cg03076324', 'cg15818800']	['AltumAge', 'AltumAge']	['cg03076324', 'cg15818800']
GDI2	1	['AltumAge']	['cg08827391', 'cg03157149']	['AltumAge', 'AltumAge']	['cg03157149', 'cg08827391']
ATP5C1	1	['AltumAge']	['cg03205208']	['AltumAge']	['cg03205208']
KIN	1	['AltumAge']	['cg03205208']	['AltumAge']	['cg03205208']
ZNF248	1	['AltumAge']	['cg03208093']	['AltumAge']	['cg03208093']
SIRT1	1	['AltumAge']	['cg19192316', 'cg03251249']	['AltumAge', 'AltumAge']	['cg03251249', 'cg19192316']
SVIL	1	['AltumAge']	['cg03259469', 'cg23163471']	['AltumAge', 'AltumAge']	['cg03259469', 'cg23163471']
FAM24B	1	['AltumAge']	['cg16351002', 'cg03283421']	['AltumAge', 'AltumAge']	['cg03283421', 'cg16351002']
FLJ41350	1	['AltumAge']	['cg03285457']	['AltumAge']	['cg03285457']
LBX1	1	['AltumAge']	['cg03285457']	['AltumAge']	['cg03285457']
ANXA11	1	['AltumAge']	['cg24334983', 'cg03359508']	['AltumAge', 'AltumAge']	['cg03359508', 'cg24334983']
HPSE2	1	['AltumAge']	['cg20552296', 'cg03388193']	['AltumAge', 'AltumAge']	['cg03388193', 'cg20552296']
C10orf47	1	['AltumAge']	['cg03411288', 'cg13904771']	['AltumAge', 'AltumAge']	['cg03411288', 'cg13904771']
TMEM180	1	['AltumAge']	['cg25117362', 'cg03417317']	['AltumAge', 'AltumAge']	['cg03417317', 'cg25117362']
USP6NL	1	['AltumAge']	['cg03475172', 'cg20716064']	['AltumAge', 'AltumAge']	['cg03475172', 'cg20716064']
ANKRD16	1	['AltumAge']	['cg03479974', 'cg17560720']	['AltumAge', 'AltumAge']	['cg03479974', 'cg17560720']
FBXO18	1	['AltumAge']	['cg03479974', 'cg17560720']	['AltumAge', 'AltumAge']	['cg03479974', 'cg17560720']
EMX2	1	['AltumAge']	['cg03522063', 'cg19358493']	['AltumAge', 'AltumAge']	['cg03522063', 'cg19358493']
EMX2OS	1	['AltumAge']	['cg03522063', 'cg19358493']	['AltumAge', 'AltumAge']	['cg03522063', 'cg19358493']
SFTPD	1	['AltumAge']	['cg03600318', 'cg08458487']	['AltumAge', 'AltumAge']	['cg03600318', 'cg08458487']
CPXM2	1	['AltumAge']	['cg03630088', 'cg09619146']	['AltumAge', 'AltumAge']	['cg03630088', 'cg09619146']
ITPRIP	1	['AltumAge']	['cg11943820', 'cg03640944']	['AltumAge', 'AltumAge']	['cg03640944', 'cg11943820']
HERC4	1	['AltumAge']	['cg03652343', 'cg06134936']	['AltumAge', 'AltumAge']	['cg03652343', 'cg06134936']
SGMS1	1	['AltumAge']	['cg03658471']	['AltumAge']	['cg03658471']
BAG3	1	['AltumAge']	['cg03690162', 'cg18870413']	['AltumAge', 'AltumAge']	['cg03690162', 'cg18870413']
ZNF25	1	['AltumAge']	['cg24146166', 'cg03712239']	['AltumAge', 'AltumAge']	['cg03712239', 'cg24146166']
HSPA14	1	['AltumAge']	['cg03737135', 'cg10957200']	['AltumAge', 'AltumAge']	['cg03737135', 'cg10957200']
CDNF	1	['AltumAge']	['cg03737135', 'cg10957200']	['AltumAge', 'AltumAge']	['cg03737135', 'cg10957200']
UTF1	1	['AltumAge']	['cg09053680', 'cg03755123']	['AltumAge', 'AltumAge']	['cg03755123', 'cg09053680']
DNAJB12	1	['AltumAge']	['cg03761560']	['AltumAge']	['cg03761560']
PCDH15	1	['AltumAge']	['cg03808835', 'cg20588045']	['AltumAge', 'AltumAge']	['cg03808835', 'cg20588045']
A1CF	1	['AltumAge']	['cg03817621']	['AltumAge']	['cg03817621']
C10orf137	1	['AltumAge']	['cg03820909', 'cg24079455']	['AltumAge', 'AltumAge']	['cg03820909', 'cg24079455']
PYROXD2	1	['AltumAge']	['cg03852570']	['AltumAge']	['cg03852570']
OAT	1	['AltumAge']	['cg16933922', 'cg03853151']	['AltumAge', 'AltumAge']	['cg03853151', 'cg16933922']
ACADSB	1	['AltumAge']	['cg03860051']	['AltumAge']	['cg03860051']
IKZF5	1	['AltumAge']	['cg03860051']	['AltumAge']	['cg03860051']
TCERG1L	1	['AltumAge']	['cg03943081', 'cg10175795']	['AltumAge', 'AltumAge']	['cg03943081', 'cg10175795']
OLAH	1	['AltumAge']	['cg04001802', 'cg27465849']	['AltumAge', 'AltumAge']	['cg04001802', 'cg27465849']
RGS10	1	['AltumAge']	['cg19653161', 'cg04041960']	['AltumAge', 'AltumAge']	['cg04041960', 'cg19653161']
BUB3	1	['AltumAge']	['cg23724447', 'cg04058169']	['AltumAge', 'AltumAge']	['cg04058169', 'cg23724447']
EIF3A	1	['AltumAge']	['cg21289924', 'cg04126427']	['AltumAge', 'AltumAge']	['cg04126427', 'cg21289924']
PRTFDC1	1	['AltumAge']	['cg04180868']	['AltumAge']	['cg04180868']
CTBP2	1	['AltumAge']	['cg04233664']	['AltumAge']	['cg04233664']
PDE6C	1	['AltumAge']	['cg04298323', 'cg19635695']	['AltumAge', 'AltumAge']	['cg04298323', 'cg19635695']
ANXA7	1	['AltumAge']	['cg16108132', 'cg04305134']	['AltumAge', 'AltumAge']	['cg04305134', 'cg16108132']
ATRNL1	1	['AltumAge']	['cg23764381', 'cg04335339']	['AltumAge', 'AltumAge']	['cg04335339', 'cg23764381']
BTAF1	1	['AltumAge']	['cg04350610']	['AltumAge']	['cg04350610']
NODAL	1	['AltumAge']	['cg04377282']	['AltumAge']	['cg04377282']
RET	1	['AltumAge']	['cg04402875', 'cg05621401']	['AltumAge', 'AltumAge']	['cg04402875', 'cg05621401']
C10orf10	1	['AltumAge']	['cg04444771']	['AltumAge']	['cg04444771']
FAM171A1	1	['AltumAge']	['cg04451988']	['AltumAge']	['cg04451988']
ACBD5	1	['AltumAge']	['cg15286905', 'cg04466253']	['AltumAge', 'AltumAge']	['cg04466253', 'cg15286905']
GAD2	1	['AltumAge']	['cg17665193', 'cg04599297']	['AltumAge', 'AltumAge']	['cg04599297', 'cg17665193']
LOXL4	1	['AltumAge']	['cg04677227']	['AltumAge']	['cg04677227']
KCNMA1	1	['AltumAge']	['cg04688368']	['AltumAge']	['cg04688368']
NRAP	1	['AltumAge']	['cg04712892']	['AltumAge']	['cg04712892']
UPF2	1	['AltumAge']	['cg04745698']	['AltumAge']	['cg04745698']
GLUD1	1	['AltumAge']	['cg17336076', 'cg04798796']	['AltumAge', 'AltumAge']	['cg04798796', 'cg17336076']
FAM35A	1	['AltumAge']	['cg17336076', 'cg04798796']	['AltumAge', 'AltumAge']	['cg04798796', 'cg17336076']
ZNF239	1	['AltumAge']	['cg04825431']	['AltumAge']	['cg04825431']
DUSP13	1	['AltumAge']	['cg04834572']	['AltumAge']	['cg04834572']
NSUN6	1	['AltumAge']	['cg05018361', 'cg08400019']	['AltumAge', 'AltumAge']	['cg05018361', 'cg08400019']
AP3M1	1	['AltumAge']	['cg25892434', 'cg05019661']	['AltumAge', 'AltumAge']	['cg05019661', 'cg25892434']
ADK	1	['AltumAge']	['cg25892434', 'cg05019661']	['AltumAge', 'AltumAge']	['cg05019661', 'cg25892434']
SNCG	1	['AltumAge']	['cg05046097', 'cg21012874']	['AltumAge', 'AltumAge']	['cg05046097', 'cg21012874']
MMRN2	1	['AltumAge']	['cg22545356', 'cg05046097', 'cg19368582', 'cg21012874']	['AltumAge', 'AltumAge', 'AltumAge', 'AltumAge']	['cg05046097', 'cg19368582', 'cg21012874', 'cg22545356']
ABLIM1	1	['AltumAge']	['cg05064181']	['AltumAge']	['cg05064181']
RPP30	1	['AltumAge']	['cg05163348']	['AltumAge']	['cg05163348']
ADARB2	1	['AltumAge']	['cg14590817', 'cg05307923']	['AltumAge', 'AltumAge']	['cg05307923', 'cg14590817']
SEMA4G	1	['AltumAge']	['cg26991946', 'cg05322019']	['AltumAge', 'AltumAge']	['cg05322019', 'cg26991946']
IFIT5	1	['AltumAge']	['cg22139878', 'cg05338155']	['AltumAge', 'AltumAge']	['cg05338155', 'cg22139878']
BMS1	1	['AltumAge']	['cg05454446']	['AltumAge']	['cg05454446']
FAM188A	1	['AltumAge']	['cg05499853', 'cg15875120']	['AltumAge', 'AltumAge']	['cg05499853', 'cg15875120']
VCL	1	['AltumAge']	['cg05510041', 'cg25392935']	['AltumAge', 'AltumAge']	['cg05510041', 'cg25392935']
NSMCE4A	1	['AltumAge']	['cg07011445', 'cg05610379']	['AltumAge', 'AltumAge']	['cg05610379', 'cg07011445']
LRRTM3	1	['AltumAge']	['cg12236045', 'cg05626013']	['AltumAge', 'AltumAge']	['cg05626013', 'cg12236045']
PDCD11	1	['AltumAge']	['cg07086898', 'cg05717160']	['AltumAge', 'AltumAge']	['cg05717160', 'cg07086898']
USMG5	1	['AltumAge']	['cg07086898', 'cg05717160']	['AltumAge', 'AltumAge']	['cg05717160', 'cg07086898']
FRMD4A	1	['AltumAge']	['cg25464840', 'cg05755354']	['AltumAge', 'AltumAge']	['cg05755354', 'cg25464840']
FRMPD2	1	['AltumAge']	['cg05859842', 'cg06206628']	['AltumAge', 'AltumAge']	['cg05859842', 'cg06206628']
UNC5B	1	['AltumAge']	['cg18858343', 'cg05871136']	['AltumAge', 'AltumAge']	['cg05871136', 'cg18858343']
ALDH18A1	1	['AltumAge']	['cg05889321', 'cg12239750']	['AltumAge', 'AltumAge']	['cg05889321', 'cg12239750']
CHUK	1	['AltumAge']	['cg05917963']	['AltumAge']	['cg05917963']
SFRP5	1	['AltumAge']	['cg09542745', 'cg05937453', 'cg09874752']	['AltumAge', 'AltumAge', 'AltumAge']	['cg05937453', 'cg09542745', 'cg09874752']
C10orf32	1	['AltumAge']	['cg05959392', 'cg25729957']	['AltumAge', 'AltumAge']	['cg05959392', 'cg25729957']
OIT3	1	['AltumAge']	['cg05998983']	['AltumAge']	['cg05998983']
NEUROG3	1	['AltumAge']	['cg06043042']	['AltumAge']	['cg06043042']
UBE2D1	1	['AltumAge']	['cg06077733']	['AltumAge']	['cg06077733']
C10orf104	1	['AltumAge']	['cg06105085']	['AltumAge']	['cg06105085']
ASCC1	1	['AltumAge']	['cg06105085']	['AltumAge']	['cg06105085']
EBF3	1	['AltumAge']	['cg06139836']	['AltumAge']	['cg06139836']
OGDHL	1	['AltumAge']	['cg06222851', 'cg24356544']	['AltumAge', 'AltumAge']	['cg06222851', 'cg24356544']
ITIH2	1	['AltumAge']	['cg06224510']	['AltumAge']	['cg06224510']
HK1	1	['AltumAge']	['cg16001913', 'cg06323290']	['AltumAge', 'AltumAge']	['cg06323290', 'cg16001913']
CREM	1	['AltumAge']	['cg06336792', 'cg09351894']	['AltumAge', 'AltumAge']	['cg06336792', 'cg09351894']
IFIT3	1	['AltumAge']	['cg06353720']	['AltumAge']	['cg06353720']
GOT1	1	['AltumAge']	['cg07526069', 'cg06428195']	['AltumAge', 'AltumAge']	['cg06428195', 'cg07526069']
SMC3	1	['AltumAge']	['cg11944393', 'cg06470552']	['AltumAge', 'AltumAge']	['cg06470552', 'cg11944393']
IFIT2	1	['AltumAge']	['cg09398185', 'cg06476606']	['AltumAge', 'AltumAge']	['cg06476606', 'cg09398185']
DHX32	1	['AltumAge']	['cg06507244', 'cg12869240']	['AltumAge', 'AltumAge']	['cg06507244', 'cg12869240']
CISD1	1	['AltumAge']	['cg24573310', 'cg06532493']	['AltumAge', 'AltumAge']	['cg06532493', 'cg24573310']
PDLIM1	1	['AltumAge']	['cg06542614', 'cg20362772']	['AltumAge', 'AltumAge']	['cg06542614', 'cg20362772']
LCOR	1	['AltumAge']	['cg23628240', 'cg06636246']	['AltumAge', 'AltumAge']	['cg06636246', 'cg23628240']
CSTF2T	1	['AltumAge']	['cg18690395', 'cg06712026']	['AltumAge', 'AltumAge']	['cg06712026', 'cg18690395']
STK32C	1	['AltumAge']	['cg06782692']	['AltumAge']	['cg06782692']
BMPR1A	1	['AltumAge']	['cg06817917', 'cg17776353']	['AltumAge', 'AltumAge']	['cg06817917', 'cg17776353']
OPALIN	1	['AltumAge']	['cg06825166']	['AltumAge']	['cg06825166']
ERLIN1	1	['AltumAge']	['cg16443939', 'cg06837731']	['AltumAge', 'AltumAge']	['cg06837731', 'cg16443939']
CYP2C18	1	['AltumAge']	['cg06852652']	['AltumAge']	['cg06852652']
RAB18	1	['AltumAge']	['cg06898923']	['AltumAge']	['cg06898923']
JAKMIP3	1	['AltumAge']	['cg06985415']	['AltumAge']	['cg06985415']
DNAJC9	1	['AltumAge']	['cg07061913', 'cg20441175']	['AltumAge', 'AltumAge']	['cg07061913', 'cg20441175']
SYNPO2L	1	['AltumAge']	['cg27550918', 'cg07127957']	['AltumAge', 'AltumAge']	['cg07127957', 'cg27550918']
SLIT1	1	['AltumAge']	['cg07143898']	['AltumAge']	['cg07143898']
NOC3L	1	['AltumAge']	['cg08711724', 'cg07270175']	['AltumAge', 'AltumAge']	['cg07270175', 'cg08711724']
DPYSL4	1	['AltumAge']	['cg07295678', 'cg12109455']	['AltumAge', 'AltumAge']	['cg07295678', 'cg12109455']
CCDC6	1	['AltumAge']	['cg15984822', 'cg07410075']	['AltumAge', 'AltumAge']	['cg07410075', 'cg15984822']
PARD3	1	['AltumAge']	['cg07452799', 'cg23093462']	['AltumAge', 'AltumAge']	['cg07452799', 'cg23093462']
HELLS	1	['AltumAge']	['cg07489134']	['AltumAge']	['cg07489134']
MMP21	1	['AltumAge']	['cg07504718', 'cg20688340']	['AltumAge', 'AltumAge']	['cg07504718', 'cg20688340']
HIF1AN	1	['AltumAge']	['cg14817542', 'cg07510080']	['AltumAge', 'AltumAge']	['cg07510080', 'cg14817542']
KCNK18	1	['AltumAge']	['cg25229305', 'cg07637239']	['AltumAge', 'AltumAge']	['cg07637239', 'cg25229305']
KAZALD1	1	['AltumAge']	['cg15302379', 'cg07638935']	['AltumAge', 'AltumAge']	['cg07638935', 'cg15302379']
DKK1	1	['AltumAge']	['cg07684796', 'cg12621514']	['AltumAge', 'AltumAge']	['cg07684796', 'cg12621514']
GDF10	1	['AltumAge']	['cg07773116']	['AltumAge']	['cg07773116']
RASGEF1A	1	['AltumAge']	['cg07871503']	['AltumAge']	['cg07871503']
DCLRE1C	1	['AltumAge']	['cg07903860']	['AltumAge']	['cg07903860']
KIF5B	1	['AltumAge']	['cg08012454']	['AltumAge']	['cg08012454']
IDI1	1	['AltumAge']	['cg08020381']	['AltumAge']	['cg08020381']
IDE	1	['AltumAge']	['cg22812892', 'cg08034216']	['AltumAge', 'AltumAge']	['cg08034216', 'cg22812892']
TIAL1	1	['AltumAge']	['cg08102619', 'cg23182539']	['AltumAge', 'AltumAge']	['cg08102619', 'cg23182539']
C10orf41	1	['AltumAge']	['cg08158570']	['AltumAge']	['cg08158570']
ZNF503	1	['AltumAge']	['cg08158570']	['AltumAge']	['cg08158570']
FAM178A	1	['AltumAge']	['cg08177017', 'cg26508537']	['AltumAge', 'AltumAge']	['cg08177017', 'cg26508537']
PTPLA	1	['AltumAge']	['cg23868119', 'cg08198102']	['AltumAge', 'AltumAge']	['cg08198102', 'cg23868119']
MGEA5	1	['AltumAge']	['cg22482381', 'cg08242493']	['AltumAge', 'AltumAge']	['cg08242493', 'cg22482381']
LDB3	1	['AltumAge']	['cg12008118', 'cg08300860']	['AltumAge', 'AltumAge']	['cg08300860', 'cg12008118']
SMNDC1	1	['AltumAge']	['cg21872391', 'cg08308257']	['AltumAge', 'AltumAge']	['cg08308257', 'cg21872391']
ZNF488	1	['AltumAge']	['cg10211252', 'cg08341667']	['AltumAge', 'AltumAge']	['cg08341667', 'cg10211252']
PPP3CB	1	['AltumAge']	['cg08805338', 'cg08413366']	['AltumAge', 'AltumAge']	['cg08413366', 'cg08805338']
MYO3A	1	['AltumAge']	['cg08441170']	['AltumAge']	['cg08441170']
NKX6-2	1	['AltumAge']	['cg09260089', 'cg08441806']	['AltumAge', 'AltumAge']	['cg08441806', 'cg09260089']
ARHGAP19	1	['AltumAge']	['cg08443351']	['AltumAge']	['cg08443351']
PFKP	1	['AltumAge']	['cg10247268', 'cg08465862']	['AltumAge', 'AltumAge']	['cg08465862', 'cg10247268']
IL15RA	1	['AltumAge']	['cg08497766', 'cg09290866']	['AltumAge', 'AltumAge']	['cg08497766', 'cg09290866']
SLC25A16	1	['AltumAge']	['cg14191109', 'cg08620470']	['AltumAge', 'AltumAge']	['cg08620470', 'cg14191109']
PCGF5	1	['AltumAge']	['cg08633154']	['AltumAge']	['cg08633154']
SH2D4B	1	['AltumAge']	['cg08772206']	['AltumAge']	['cg08772206']
MYST4	1	['AltumAge']	['cg20721467', 'cg08789630']	['AltumAge', 'AltumAge']	['cg08789630', 'cg20721467']
TSPAN15	1	['AltumAge']	['cg12610070', 'cg08831594']	['AltumAge', 'AltumAge']	['cg08831594', 'cg12610070']
ENKUR	1	['AltumAge']	['cg24995798', 'cg08847038']	['AltumAge', 'AltumAge']	['cg08847038', 'cg24995798']
THNSL1	1	['AltumAge']	['cg24995798', 'cg08847038']	['AltumAge', 'AltumAge']	['cg08847038', 'cg24995798']
LOC220930	1	['AltumAge']	['cg24861272', 'cg09010998']	['AltumAge', 'AltumAge']	['cg09010998', 'cg24861272']
ZEB1	1	['AltumAge']	['cg24861272', 'cg09010998']	['AltumAge', 'AltumAge']	['cg09010998', 'cg24861272']
CUTC	1	['AltumAge']	['cg17460846', 'cg09070492']	['AltumAge', 'AltumAge']	['cg09070492', 'cg17460846']
COX15	1	['AltumAge']	['cg17460846', 'cg09070492']	['AltumAge', 'AltumAge']	['cg09070492', 'cg17460846']
CALHM1	1	['AltumAge']	['cg09155001']	['AltumAge']	['cg09155001']
PANK1	1	['AltumAge']	['cg09161592', 'cg14967972']	['AltumAge', 'AltumAge']	['cg09161592', 'cg14967972']
SLC16A12	1	['AltumAge']	['cg09186006', 'cg12005098']	['AltumAge', 'AltumAge']	['cg09186006', 'cg12005098']
FAM175B	1	['AltumAge']	['cg26147480', 'cg09245378']	['AltumAge', 'AltumAge']	['cg09245378', 'cg26147480']
OPN4	1	['AltumAge']	['cg09261262']	['AltumAge']	['cg09261262']
LRRC20	1	['AltumAge']	['cg09330643']	['AltumAge']	['cg09330643']
XPNPEP1	1	['AltumAge']	['cg17093267', 'cg09352789']	['AltumAge', 'AltumAge']	['cg09352789', 'cg17093267']
ZMIZ1	1	['AltumAge']	['cg09354331', 'cg09936762']	['AltumAge', 'AltumAge']	['cg09354331', 'cg09936762']
PSTK	1	['AltumAge']	['cg09419900', 'cg23613177']	['AltumAge', 'AltumAge']	['cg09419900', 'cg23613177']
ABCC2	1	['AltumAge']	['cg17044311', 'cg09448875']	['AltumAge', 'AltumAge']	['cg09448875', 'cg17044311']
SAMD8	1	['AltumAge']	['cg09454892', 'cg25229706']	['AltumAge', 'AltumAge']	['cg09454892', 'cg25229706']
C10orf88	1	['AltumAge']	['cg09479906']	['AltumAge']	['cg09479906']
SORCS3	1	['AltumAge']	['cg09551147', 'cg16787600']	['AltumAge', 'AltumAge']	['cg09551147', 'cg16787600']
ZDHHC6	1	['AltumAge']	['cg09688763', 'cg18304674', 'cg21242004']	['AltumAge', 'AltumAge', 'AltumAge']	['cg09688763', 'cg18304674', 'cg21242004']
VTI1A	1	['AltumAge']	['cg09688763', 'cg18304674', 'cg21242004']	['AltumAge', 'AltumAge', 'AltumAge']	['cg09688763', 'cg18304674', 'cg21242004']
HHEX	1	['AltumAge']	['cg09721427']	['AltumAge']	['cg09721427']
MXI1	1	['AltumAge']	['cg09770154', 'cg13017345']	['AltumAge', 'AltumAge']	['cg09770154', 'cg13017345']
FGFR2	1	['AltumAge']	['cg09772154', 'cg17028039']	['AltumAge', 'AltumAge']	['cg09772154', 'cg17028039']
SHOC2	1	['AltumAge']	['cg21022395', 'cg09830278']	['AltumAge', 'AltumAge']	['cg09830278', 'cg21022395']
ACTR1A	1	['AltumAge']	['cg26477793', 'cg09888137']	['AltumAge', 'AltumAge']	['cg09888137', 'cg26477793']
SUFU	1	['AltumAge']	['cg15109571', 'cg09888137', 'cg10488141']	['AltumAge', 'AltumAge', 'AltumAge']	['cg09888137', 'cg10488141', 'cg15109571']
ARHGAP21	1	['AltumAge']	['cg09892390']	['AltumAge']	['cg09892390']
RTKN2	1	['AltumAge']	['cg09941381', 'cg25153340']	['AltumAge', 'AltumAge']	['cg09941381', 'cg25153340']
COMMD3	1	['AltumAge']	['cg10028071', 'cg21226861']	['AltumAge', 'AltumAge']	['cg10028071', 'cg21226861']
CASC2	1	['AltumAge']	['cg10222574']	['AltumAge']	['cg10222574']
RAB11FIP2	1	['AltumAge']	['cg10222574']	['AltumAge']	['cg10222574']
PKD2L1	1	['AltumAge']	['cg10365880']	['AltumAge']	['cg10365880']
PRDX3	1	['AltumAge']	['cg17198722', 'cg10367730']	['AltumAge', 'AltumAge']	['cg10367730', 'cg17198722']
TM9SF3	1	['AltumAge']	['cg10377211']	['AltumAge']	['cg10377211']
FAM13C	1	['AltumAge']	['cg22639768', 'cg10615091']	['AltumAge', 'AltumAge']	['cg10615091', 'cg22639768']
CUBN	1	['AltumAge']	['cg10707565']	['AltumAge']	['cg10707565']
PRAP1	1	['AltumAge']	['cg10742801']	['AltumAge']	['cg10742801']
LARP4B	1	['AltumAge']	['cg10789261']	['AltumAge']	['cg10789261']
ARL3	1	['AltumAge']	['cg10872209', 'cg18151487', 'cg15212440']	['AltumAge', 'AltumAge', 'AltumAge']	['cg10872209', 'cg15212440', 'cg18151487']
SFXN2	1	['AltumAge']	['cg10872209', 'cg18151487', 'cg15212440']	['AltumAge', 'AltumAge', 'AltumAge']	['cg10872209', 'cg15212440', 'cg18151487']
RPS24	1	['AltumAge']	['cg10905918', 'cg14298951']	['AltumAge', 'AltumAge']	['cg10905918', 'cg14298951']
RSU1	1	['AltumAge']	['cg11175310']	['AltumAge']	['cg11175310']
CWF19L1	1	['AltumAge']	['cg20925178', 'cg11187508']	['AltumAge', 'AltumAge']	['cg11187508', 'cg20925178']
C10orf81	1	['AltumAge']	['cg11204562']	['AltumAge']	['cg11204562']
LIPF	1	['AltumAge']	['cg11231018']	['AltumAge']	['cg11231018']
PNLIPRP2	1	['AltumAge']	['cg11310496', 'cg16272420']	['AltumAge', 'AltumAge']	['cg11310496', 'cg16272420']
SLC18A3	1	['AltumAge']	['cg12052765', 'cg18592174', 'cg14008883', 'cg11389172']	['AltumAge', 'AltumAge', 'AltumAge', 'AltumAge']	['cg11389172', 'cg12052765', 'cg14008883', 'cg18592174']
CHAT	1	['AltumAge']	['cg12052765', 'cg18592174', 'cg14008883', 'cg11389172']	['AltumAge', 'AltumAge', 'AltumAge', 'AltumAge']	['cg11389172', 'cg12052765', 'cg14008883', 'cg18592174']
IDI2	1	['AltumAge']	['cg11406340']	['AltumAge']	['cg11406340']
C10orf110	1	['AltumAge']	['cg11406340']	['AltumAge']	['cg11406340']
TLX1NB	1	['AltumAge']	['cg11498156']	['AltumAge']	['cg11498156']
TLX1	1	['AltumAge']	['cg11498156']	['AltumAge']	['cg11498156']
PRKCQ	1	['AltumAge']	['cg11638200', 'cg12245996']	['AltumAge', 'AltumAge']	['cg11638200', 'cg12245996']
HKDC1	1	['AltumAge']	['cg11639651']	['AltumAge']	['cg11639651']
ADAM12	1	['AltumAge']	['cg11668923', 'cg13488201']	['AltumAge', 'AltumAge']	['cg11668923', 'cg13488201']
ARMC3	1	['AltumAge']	['cg11710969', 'cg11673092']	['AltumAge', 'AltumAge']	['cg11673092', 'cg11710969']
PLEKHA1	1	['AltumAge']	['cg11676599']	['AltumAge']	['cg11676599']
IL2RA	1	['AltumAge']	['cg11733245', 'cg26105232']	['AltumAge', 'AltumAge']	['cg11733245', 'cg26105232']
PNLIP	1	['AltumAge']	['cg11812202']	['AltumAge']	['cg11812202']
LDB1	1	['AltumAge']	['cg11849692', 'cg27579745']	['AltumAge', 'AltumAge']	['cg11849692', 'cg27579745']
PPA1	1	['AltumAge']	['cg11880892', 'cg15097876']	['AltumAge', 'AltumAge']	['cg11880892', 'cg15097876']
STAMBPL1	1	['AltumAge']	['cg11917694', 'cg17155596']	['AltumAge', 'AltumAge']	['cg11917694', 'cg17155596']
SAR1A	1	['AltumAge']	['cg11985856', 'cg12635664']	['AltumAge', 'AltumAge']	['cg11985856', 'cg12635664']
NDST2	1	['AltumAge']	['cg11993300', 'cg16540259']	['AltumAge', 'AltumAge']	['cg11993300', 'cg16540259']
SUV39H2	1	['AltumAge']	['cg12042678', 'cg26354413']	['AltumAge', 'AltumAge']	['cg12042678', 'cg26354413']
DYDC2	1	['AltumAge']	['cg17703212', 'cg12064929']	['AltumAge', 'AltumAge']	['cg12064929', 'cg17703212']
DYDC1	1	['AltumAge']	['cg17703212', 'cg12064929']	['AltumAge', 'AltumAge']	['cg12064929', 'cg17703212']
GFRA1	1	['AltumAge']	['cg23898073', 'cg12087643']	['AltumAge', 'AltumAge']	['cg12087643', 'cg23898073']
GPAM	1	['AltumAge']	['cg12137206', 'cg24965984']	['AltumAge', 'AltumAge']	['cg12137206', 'cg24965984']
EIF4EBP2	1	['AltumAge']	['cg12230010']	['AltumAge']	['cg12230010']
C10orf125	1	['AltumAge']	['cg14607011', 'cg12251804']	['AltumAge', 'AltumAge']	['cg12251804', 'cg14607011']
DNAJC12	1	['AltumAge']	['cg12315959']	['AltumAge']	['cg12315959']
RBP4	1	['AltumAge']	['cg12936747', 'cg12331389']	['AltumAge', 'AltumAge']	['cg12331389', 'cg12936747']
ANK3	1	['AltumAge']	['cg12354377', 'cg22150335']	['AltumAge', 'AltumAge']	['cg12354377', 'cg22150335']
PLXDC2	1	['AltumAge']	['cg12563178', 'cg13149307']	['AltumAge', 'AltumAge']	['cg12563178', 'cg13149307']
FXYD4	1	['AltumAge']	['cg12619162']	['AltumAge']	['cg12619162']
C10orf129	1	['AltumAge']	['cg12647587']	['AltumAge']	['cg12647587']
FZD8	1	['AltumAge']	['cg12914362']	['AltumAge']	['cg12914362']
KNDC1	1	['AltumAge']	['cg19626078', 'cg12955583']	['AltumAge', 'AltumAge']	['cg12955583', 'cg19626078']
VWA2	1	['AltumAge']	['cg13084429']	['AltumAge']	['cg13084429']
ENTPD7	1	['AltumAge']	['cg13114389', 'cg14434255']	['AltumAge', 'AltumAge']	['cg13114389', 'cg14434255']
RGR	1	['AltumAge']	['cg13133883', 'cg24660086']	['AltumAge', 'AltumAge']	['cg13133883', 'cg24660086']
HPS1	1	['AltumAge']	['cg13180809', 'cg20340596']	['AltumAge', 'AltumAge']	['cg13180809', 'cg20340596']
ANKRD2	1	['AltumAge']	['cg13271963']	['AltumAge']	['cg13271963']
RHOBTB1	1	['AltumAge']	['cg27648946', 'cg13320683']	['AltumAge', 'AltumAge']	['cg13320683', 'cg27648946']
TECTB	1	['AltumAge']	['cg13342558']	['AltumAge']	['cg13342558']
RPP38	1	['AltumAge']	['cg13417824', 'cg23179321']	['AltumAge', 'AltumAge']	['cg13417824', 'cg23179321']
C10orf111	1	['AltumAge']	['cg13417824', 'cg23179321']	['AltumAge', 'AltumAge']	['cg13417824', 'cg23179321']
FAM190B	1	['AltumAge']	['cg13442811']	['AltumAge']	['cg13442811']
COL17A1	1	['AltumAge']	['cg13448625', 'cg13553455']	['AltumAge', 'AltumAge']	['cg13448625', 'cg13553455']
ENTPD1	1	['AltumAge']	['cg13471990']	['AltumAge']	['cg13471990']
PSD	1	['AltumAge']	['cg13548361']	['AltumAge']	['cg13548361']
FBXL15	1	['AltumAge']	['cg13548361']	['AltumAge']	['cg13548361']
NET1	1	['AltumAge']	['cg13599477']	['AltumAge']	['cg13599477']
ZDHHC16	1	['AltumAge']	['cg13669465', 'cg23433532']	['AltumAge', 'AltumAge']	['cg13669465', 'cg23433532']
EXOSC1	1	['AltumAge']	['cg13669465', 'cg23433532']	['AltumAge', 'AltumAge']	['cg13669465', 'cg23433532']
PHYHIPL	1	['AltumAge']	['cg13686115', 'cg25946758']	['AltumAge', 'AltumAge']	['cg13686115', 'cg25946758']
MCM10	1	['AltumAge']	['cg13687831']	['AltumAge']	['cg13687831']
ITGB1	1	['AltumAge']	['cg13800022', 'cg15147545']	['AltumAge', 'AltumAge']	['cg13800022', 'cg15147545']
ACSL5	1	['AltumAge']	['cg13849691']	['AltumAge']	['cg13849691']
OPTN	1	['AltumAge']	['cg27555776', 'cg13864877']	['AltumAge', 'AltumAge']	['cg13864877', 'cg27555776']
PAPSS2	1	['AltumAge']	['cg13926569', 'cg23706422']	['AltumAge', 'AltumAge']	['cg13926569', 'cg23706422']
CUL2	1	['AltumAge']	['cg13956671']	['AltumAge']	['cg13956671']
BTRC	1	['AltumAge']	['cg13962355', 'cg19669439']	['AltumAge', 'AltumAge']	['cg13962355', 'cg19669439']
ZNF32	1	['AltumAge']	['cg14218343', 'cg26649005']	['AltumAge', 'AltumAge']	['cg14218343', 'cg26649005']
PFKFB3	1	['AltumAge']	['cg14222233', 'cg21542094']	['AltumAge', 'AltumAge']	['cg14222233', 'cg21542094']
TFAM	1	['AltumAge']	['cg14271908']	['AltumAge']	['cg14271908']
NCOA4	1	['AltumAge']	['cg14450605', 'cg24035962']	['AltumAge', 'AltumAge']	['cg14450605', 'cg24035962']
DHTKD1	1	['AltumAge']	['cg14461963']	['AltumAge']	['cg14461963']
TNKS2	1	['AltumAge']	['cg14519036', 'cg23707493']	['AltumAge', 'AltumAge']	['cg14519036', 'cg23707493']
CYP26A1	1	['AltumAge']	['cg14613832']	['AltumAge']	['cg14613832']
H2AFY2	1	['AltumAge']	['cg14617642', 'cg17163751']	['AltumAge', 'AltumAge']	['cg14617642', 'cg17163751']
C10orf12	1	['AltumAge']	['cg14647515']	['AltumAge']	['cg14647515']
TCF7L2	1	['AltumAge']	['cg20023578', 'cg14665389']	['AltumAge', 'AltumAge']	['cg14665389', 'cg20023578']
PSAP	1	['AltumAge']	['cg24883276', 'cg14767877']	['AltumAge', 'AltumAge']	['cg14767877', 'cg24883276']
BEND7	1	['AltumAge']	['cg14784653', 'cg23114594']	['AltumAge', 'AltumAge']	['cg14784653', 'cg23114594']
PTPRE	1	['AltumAge']	['cg14859417', 'cg24678429']	['AltumAge', 'AltumAge']	['cg14859417', 'cg24678429']
NANOS1	1	['AltumAge']	['cg15752043', 'cg14916079']	['AltumAge', 'AltumAge']	['cg14916079', 'cg15752043']
IFIT1	1	['AltumAge']	['cg15019617']	['AltumAge']	['cg15019617']
FGFBP3	1	['AltumAge']	['cg15111734']	['AltumAge']	['cg15111734']
TACR2	1	['AltumAge']	['cg26984805', 'cg15278682']	['AltumAge', 'AltumAge']	['cg15278682', 'cg26984805']
TRDMT1	1	['AltumAge']	['cg15293750', 'cg19579782']	['AltumAge', 'AltumAge']	['cg15293750', 'cg19579782']
HNRNPF	1	['AltumAge']	['cg15321211']	['AltumAge']	['cg15321211']
HNRNPH3	1	['AltumAge']	['cg18022926', 'cg20700904', 'cg15342384']	['AltumAge', 'AltumAge', 'AltumAge']	['cg15342384', 'cg18022926', 'cg20700904']
PBLD	1	['AltumAge']	['cg18022926', 'cg20700904', 'cg15342384']	['AltumAge', 'AltumAge', 'AltumAge']	['cg15342384', 'cg18022926', 'cg20700904']
PAX2	1	['AltumAge']	['cg15416233']	['AltumAge']	['cg15416233']
FAM149B1	1	['AltumAge']	['cg21416602', 'cg15427656']	['AltumAge', 'AltumAge']	['cg15427656', 'cg21416602']
ECD	1	['AltumAge']	['cg21416602', 'cg15427656']	['AltumAge', 'AltumAge']	['cg15427656', 'cg21416602']
CNNM1	1	['AltumAge']	['cg15430659']	['AltumAge']	['cg15430659']
MORN4	1	['AltumAge']	['cg15431576']	['AltumAge']	['cg15431576']
FRAT1	1	['AltumAge']	['cg15432938']	['AltumAge']	['cg15432938']
CPN1	1	['AltumAge']	['cg15457079']	['AltumAge']	['cg15457079']
KIAA1279	1	['AltumAge']	['cg15558658']	['AltumAge']	['cg15558658']
TSPAN14	1	['AltumAge']	['cg23858360', 'cg15594133']	['AltumAge', 'AltumAge']	['cg15594133', 'cg23858360']
ZNF37A	1	['AltumAge']	['cg15873633']	['AltumAge']	['cg15873633']
C10orf107	1	['AltumAge']	['cg16063112']	['AltumAge']	['cg16063112']
USP54	1	['AltumAge']	['cg21194776', 'cg16193203']	['AltumAge', 'AltumAge']	['cg16193203', 'cg21194776']
PCDH21	1	['AltumAge']	['cg16211684', 'cg26717133']	['AltumAge', 'AltumAge']	['cg16211684', 'cg26717133']
FGF8	1	['AltumAge']	['cg16248277', 'cg16584573']	['AltumAge', 'AltumAge']	['cg16248277', 'cg16584573']
BLNK	1	['AltumAge']	['cg16779976']	['AltumAge']	['cg16779976']
ADAM8	1	['AltumAge']	['cg16786703']	['AltumAge']	['cg16786703']
ADRA2A	1	['AltumAge']	['cg16886188', 'cg26926521']	['AltumAge', 'AltumAge']	['cg16886188', 'cg26926521']
ITGA8	1	['AltumAge']	['cg16902509']	['AltumAge']	['cg16902509']
ARL5B	1	['AltumAge']	['cg16905311']	['AltumAge']	['cg16905311']
TRUB1	1	['AltumAge']	['cg26528713', 'cg17017278']	['AltumAge', 'AltumAge']	['cg17017278', 'cg26528713']
MSMB	1	['AltumAge']	['cg17030820']	['AltumAge']	['cg17030820']
NOLC1	1	['AltumAge']	['cg17043101']	['AltumAge']	['cg17043101']
CAMK2G	1	['AltumAge']	['cg17076921']	['AltumAge']	['cg17076921']
ANKRD26	1	['AltumAge']	['cg24668150', 'cg17165760']	['AltumAge', 'AltumAge']	['cg17165760', 'cg24668150']
C10orf11	1	['AltumAge']	['cg17238009']	['AltumAge']	['cg17238009']
SRGN	1	['AltumAge']	['cg27208307', 'cg17342283']	['AltumAge', 'AltumAge']	['cg17342283', 'cg27208307']
PTF1A	1	['AltumAge']	['cg17389519']	['AltumAge']	['cg17389519']
ZRANB1	1	['AltumAge']	['cg17607024']	['AltumAge']	['cg17607024']
CSGALNACT2	1	['AltumAge']	['cg27591196', 'cg17665608']	['AltumAge', 'AltumAge']	['cg17665608', 'cg27591196']
DDX21	1	['AltumAge']	['cg17741291']	['AltumAge']	['cg17741291']
MPP7	1	['AltumAge']	['cg17749384']	['AltumAge']	['cg17749384']
DLG5	1	['AltumAge']	['cg17791617']	['AltumAge']	['cg17791617']
LRIT1	1	['AltumAge']	['cg17833578', 'cg17827767']	['AltumAge', 'AltumAge']	['cg17827767', 'cg17833578']
SEPHS1	1	['AltumAge']	['cg17854497']	['AltumAge']	['cg17854497']
PCGF6	1	['AltumAge']	['cg27217148', 'cg17877656']	['AltumAge', 'AltumAge']	['cg17877656', 'cg27217148']
ABI1	1	['AltumAge']	['cg23087130', 'cg17918201']	['AltumAge', 'AltumAge']	['cg17918201', 'cg23087130']
MKI67	1	['AltumAge']	['cg17929627']	['AltumAge']	['cg17929627']
RBP3	1	['AltumAge']	['cg17964955', 'cg24053375']	['AltumAge', 'AltumAge']	['cg17964955', 'cg24053375']
GLRX3	1	['AltumAge']	['cg17976829']	['AltumAge']	['cg17976829']
NMT2	1	['AltumAge']	['cg18173454']	['AltumAge']	['cg18173454']
NEBL	1	['AltumAge']	['cg18192417', 'cg24625388']	['AltumAge', 'AltumAge']	['cg18192417', 'cg24625388']
CALHM2	1	['AltumAge']	['cg18273501']	['AltumAge']	['cg18273501']
MAT1A	1	['AltumAge']	['cg19423196', 'cg18292394']	['AltumAge', 'AltumAge']	['cg18292394', 'cg19423196']
CACNB2	1	['AltumAge']	['cg18408326']	['AltumAge']	['cg18408326']
STAM	1	['AltumAge']	['cg18418503']	['AltumAge']	['cg18418503']
ZWINT	1	['AltumAge']	['cg21206959', 'cg18534872']	['AltumAge', 'AltumAge']	['cg18534872', 'cg21206959']
SEC61A2	1	['AltumAge']	['cg18678121']	['AltumAge']	['cg18678121']
LIPA	1	['AltumAge']	['cg18701598']	['AltumAge']	['cg18701598']
FAM45A	1	['AltumAge']	['cg18755204']	['AltumAge']	['cg18755204']
FAM45B	1	['AltumAge']	['cg18755204']	['AltumAge']	['cg18755204']
CH25H	1	['AltumAge']	['cg18762485', 'cg23410627']	['AltumAge', 'AltumAge']	['cg18762485', 'cg23410627']
HABP2	1	['AltumAge']	['cg26656452', 'cg18833140']	['AltumAge', 'AltumAge']	['cg18833140', 'cg26656452']
AVPI1	1	['AltumAge']	['cg19133903']	['AltumAge']	['cg19133903']
ANKRD30A	1	['AltumAge']	['cg19219503']	['AltumAge']	['cg19219503']
EGR2	1	['AltumAge']	['cg19355190', 'cg21264207']	['AltumAge', 'AltumAge']	['cg19355190', 'cg21264207']
MAPK8	1	['AltumAge']	['cg19612574']	['AltumAge']	['cg19612574']
SLC39A12	1	['AltumAge']	['cg19856444', 'cg26550234']	['AltumAge', 'AltumAge']	['cg19856444', 'cg26550234']
SEC24C	1	['AltumAge']	['cg19864851']	['AltumAge']	['cg19864851']
CYP26C1	1	['AltumAge']	['cg26404725', 'cg20322977']	['AltumAge', 'AltumAge']	['cg20322977', 'cg26404725']
PPYR1	1	['AltumAge']	['cg20491707']	['AltumAge']	['cg20491707']
KIF20B	1	['AltumAge']	['cg20571908', 'cg20896197']	['AltumAge', 'AltumAge']	['cg20571908', 'cg20896197']
CCDC3	1	['AltumAge']	['cg20647888', 'cg22750254']	['AltumAge', 'AltumAge']	['cg20647888', 'cg22750254']
SEC31B	1	['AltumAge']	['cg26705561', 'cg20831708']	['AltumAge', 'AltumAge']	['cg20831708', 'cg26705561']
P4HA1	1	['AltumAge']	['cg20910436']	['AltumAge']	['cg20910436']
CALML5	1	['AltumAge']	['cg24392574', 'cg21130124']	['AltumAge', 'AltumAge']	['cg21130124', 'cg24392574']
SEC23IP	1	['AltumAge']	['cg25377358', 'cg21201659']	['AltumAge', 'AltumAge']	['cg21201659', 'cg25377358']
SORBS1	1	['AltumAge']	['cg21235838']	['AltumAge']	['cg21235838']
PGAM1	1	['AltumAge']	['cg21245135', 'cg23923462']	['AltumAge', 'AltumAge']	['cg21245135', 'cg23923462']
PPP2R2D	1	['AltumAge']	['cg21750602', 'cg26381263']	['AltumAge', 'AltumAge']	['cg21750602', 'cg26381263']
VPS26A	1	['AltumAge']	['cg23345864', 'cg21830413']	['AltumAge', 'AltumAge']	['cg21830413', 'cg23345864']
CALY	1	['AltumAge']	['cg21965997']	['AltumAge']	['cg21965997']
C10orf91	1	['AltumAge']	['cg22045288']	['AltumAge']	['cg22045288']
DDIT4	1	['AltumAge']	['cg27106233', 'cg22068473']	['AltumAge', 'AltumAge']	['cg22068473', 'cg27106233']
AKR1C2	1	['AltumAge']	['cg22074467']	['AltumAge']	['cg22074467']
C10orf84	1	['AltumAge']	['cg22082243', 'cg24257768']	['AltumAge', 'AltumAge']	['cg22082243', 'cg24257768']
VENTX	1	['AltumAge']	['cg22165685']	['AltumAge']	['cg22165685']
JMJD1C	1	['AltumAge']	['cg22492966']	['AltumAge']	['cg22492966']
DDX50	1	['AltumAge']	['cg22816171', 'cg24012157']	['AltumAge', 'AltumAge']	['cg22816171', 'cg24012157']
CCNJ	1	['AltumAge']	['cg22864416']	['AltumAge']	['cg22864416']
PITX3	1	['AltumAge']	['cg22882178']	['AltumAge']	['cg22882178']
CCNY	1	['AltumAge']	['cg23218877']	['AltumAge']	['cg23218877']
SFXN4	1	['AltumAge']	['cg23274030']	['AltumAge']	['cg23274030']
GRK5	1	['AltumAge']	['cg27315279', 'cg23303782']	['AltumAge', 'AltumAge']	['cg23303782', 'cg27315279']
OBFC1	1	['AltumAge']	['cg25294646', 'cg23333420']	['AltumAge', 'AltumAge']	['cg23333420', 'cg25294646']
PPIF	1	['AltumAge']	['cg27352063', 'cg23585575']	['AltumAge', 'AltumAge']	['cg23585575', 'cg27352063']
COL13A1	1	['AltumAge']	['cg23620639']	['AltumAge']	['cg23620639']
INA	1	['AltumAge']	['cg23642747']	['AltumAge']	['cg23642747']
ADO	1	['AltumAge']	['cg23680936']	['AltumAge']	['cg23680936']
WAPAL	1	['AltumAge']	['cg23702568']	['AltumAge']	['cg23702568']
NFKB2	1	['AltumAge']	['cg23738770', 'cg25095612']	['AltumAge', 'AltumAge']	['cg23738770', 'cg25095612']
PIP4K2A	1	['AltumAge']	['cg26368842', 'cg23820285']	['AltumAge', 'AltumAge']	['cg23820285', 'cg26368842']
CCDC109A	1	['AltumAge']	['cg23879147']	['AltumAge']	['cg23879147']
ECHDC3	1	['AltumAge']	['cg23960723', 'cg24428042']	['AltumAge', 'AltumAge']	['cg23960723', 'cg24428042']
NPM3	1	['AltumAge']	['cg24166097']	['AltumAge']	['cg24166097']
CNNM2	1	['AltumAge']	['cg24252723']	['AltumAge']	['cg24252723']
POLR3A	1	['AltumAge']	['cg24289167', 'cg24469803']	['AltumAge', 'AltumAge']	['cg24289167', 'cg24469803']
PI4K2A	1	['AltumAge']	['cg24343515']	['AltumAge']	['cg24343515']
PDCD4	1	['AltumAge']	['cg24371157']	['AltumAge']	['cg24371157']
LOC282997	1	['AltumAge']	['cg24371157']	['AltumAge']	['cg24371157']
MARVELD1	1	['AltumAge']	['cg25355803', 'cg24576735']	['AltumAge', 'AltumAge']	['cg24576735', 'cg25355803']
INPP5F	1	['AltumAge']	['cg27613076', 'cg24618244']	['AltumAge', 'AltumAge']	['cg24618244', 'cg27613076']
CAMK1D	1	['AltumAge']	['cg24859228']	['AltumAge']	['cg24859228']
KCNIP2	1	['AltumAge']	['cg25123470']	['AltumAge']	['cg25123470']
ASB13	1	['AltumAge']	['cg25171089']	['AltumAge']	['cg25171089']
GSTO2	1	['AltumAge']	['cg25250998']	['AltumAge']	['cg25250998']
ADD3	1	['AltumAge']	['cg25341032']	['AltumAge']	['cg25341032']
CHST15	1	['AltumAge']	['cg25475443']	['AltumAge']	['cg25475443']
DUSP5	1	['AltumAge']	['cg25524473']	['AltumAge']	['cg25524473']
MTPAP	1	['AltumAge']	['cg25833031', 'cg26718574']	['AltumAge', 'AltumAge']	['cg25833031', 'cg26718574']
ZCCHC24	1	['AltumAge']	['cg25907916']	['AltumAge']	['cg25907916']
HTRA1	1	['AltumAge']	['cg25920792']	['AltumAge']	['cg25920792']
KLF6	1	['AltumAge']	['cg25945303', 'cg26538214']	['AltumAge', 'AltumAge']	['cg25945303', 'cg26538214']
LZTS2	1	['AltumAge']	['cg26266098']	['AltumAge']	['cg26266098']
FAS	1	['AltumAge']	['cg26461637']	['AltumAge']	['cg26461637']
ACTA2	1	['AltumAge']	['cg26461637']	['AltumAge']	['cg26461637']
UCN3	1	['AltumAge']	['cg26644395']	['AltumAge']	['cg26644395']
PRPF18	1	['AltumAge']	['cg26778908']	['AltumAge']	['cg26778908']
GBF1	1	['AltumAge']	['cg26831968']	['AltumAge']	['cg26831968']
DMBT1	1	['AltumAge']	['cg27015047']	['AltumAge']	['cg27015047']
MBL2	1	['AltumAge']	['cg27418851']	['AltumAge']	['cg27418851']
TDRD1	1	['AltumAge']	['cg27547703']	['AltumAge']	['cg27547703']
PNLIPRP1	1	['AltumAge']	['cg27600794']	['AltumAge']	['cg27600794']
PANX1	1	['AltumAge']	['cg00007981']	['AltumAge']	['cg00007981']
RAB38	1	['AltumAge']	['cg01761409', 'cg00027674']	['AltumAge', 'AltumAge']	['cg00027674', 'cg01761409']
CUL5	1	['AltumAge']	['cg07979752', 'cg00047050']	['AltumAge', 'AltumAge']	['cg00047050', 'cg07979752']
MDK	1	['AltumAge']	['cg00078194', 'cg18925548']	['AltumAge', 'AltumAge']	['cg00078194', 'cg18925548']
EED	1	['AltumAge']	['cg00080012']	['AltumAge']	['cg00080012']
FANCF	1	['AltumAge']	['cg02300906', 'cg03822011', 'cg03794550', 'cg00908551', 'cg00146096']	['AltumAge', 'AltumAge', 'AltumAge', 'AltumAge', 'AltumAge']	['cg00146096', 'cg00908551', 'cg02300906', 'cg03794550', 'cg03822011']
APLP2	1	['AltumAge']	['cg00156216']	['AltumAge']	['cg00156216']
LRDD	1	['AltumAge']	['cg00185839', 'cg20225915']	['AltumAge', 'AltumAge']	['cg00185839', 'cg20225915']
C11orf17	1	['AltumAge']	['cg00186954', 'cg08690721']	['AltumAge', 'AltumAge']	['cg00186954', 'cg08690721']
TCN1	1	['AltumAge']	['cg20018806', 'cg00187686']	['AltumAge', 'AltumAge']	['cg00187686', 'cg20018806']
CHRM4	1	['AltumAge']	['cg00195561']	['AltumAge']	['cg00195561']
C11orf70	1	['AltumAge']	['cg20346726', 'cg00202702']	['AltumAge', 'AltumAge']	['cg00202702', 'cg20346726']
ARAP1	1	['AltumAge']	['cg18769818', 'cg00211661']	['AltumAge', 'AltumAge']	['cg00211661', 'cg18769818']
RASSF7	1	['AltumAge']	['cg16000888', 'cg00216758', 'cg14896003']	['AltumAge', 'AltumAge', 'AltumAge']	['cg00216758', 'cg14896003', 'cg16000888']
C11orf35	1	['AltumAge']	['cg00216758', 'cg16000888']	['AltumAge', 'AltumAge']	['cg00216758', 'cg16000888']
NUCB2	1	['AltumAge']	['cg00324733']	['AltumAge']	['cg00324733']
DLAT	1	['AltumAge']	['cg00327185', 'cg17213552']	['AltumAge', 'AltumAge']	['cg00327185', 'cg17213552']
MMP10	1	['AltumAge']	['cg00347729']	['AltumAge']	['cg00347729']
F2	1	['AltumAge']	['cg20199333', 'cg00371195']	['AltumAge', 'AltumAge']	['cg00371195', 'cg20199333']
PTPRJ	1	['AltumAge']	['cg00394658', 'cg06780358']	['AltumAge', 'AltumAge']	['cg00394658', 'cg06780358']
PPME1	1	['AltumAge']	['cg21493666', 'cg23558650', 'cg02284889', 'cg07791997', 'cg26119740', 'cg00469635']	['AltumAge', 'AltumAge', 'AltumAge', 'AltumAge', 'AltumAge', 'AltumAge']	['cg00469635', 'cg02284889', 'cg07791997', 'cg21493666', 'cg23558650', 'cg26119740']
C2CD3	1	['AltumAge']	['cg21493666', 'cg23558650', 'cg02284889', 'cg07791997', 'cg26119740', 'cg00469635']	['AltumAge', 'AltumAge', 'AltumAge', 'AltumAge', 'AltumAge', 'AltumAge']	['cg00469635', 'cg02284889', 'cg07791997', 'cg21493666', 'cg23558650', 'cg26119740']
NR1H3	1	['AltumAge']	['cg00554250', 'cg05038053']	['AltumAge', 'AltumAge']	['cg00554250', 'cg05038053']
CHEK1	1	['AltumAge']	['cg00554702', 'cg03474731']	['AltumAge', 'AltumAge']	['cg00554702', 'cg03474731']
STT3A	1	['AltumAge']	['cg06567423', 'cg00568792']	['AltumAge', 'AltumAge']	['cg00568792', 'cg06567423']
GPR152	1	['AltumAge']	['cg00587613']	['AltumAge']	['cg00587613']
IRF7	1	['AltumAge']	['cg16541031', 'cg00645579']	['AltumAge', 'AltumAge']	['cg00645579', 'cg16541031']
MUPCDH	1	['AltumAge']	['cg00645579']	['AltumAge']	['cg00645579']
CAPN1	1	['AltumAge']	['cg05072951', 'cg00686623']	['AltumAge', 'AltumAge']	['cg00686623', 'cg05072951']
COPB1	1	['AltumAge']	['cg23984059', 'cg00704909']	['AltumAge', 'AltumAge']	['cg00704909', 'cg23984059']
NXF1	1	['AltumAge']	['cg00724662']	['AltumAge']	['cg00724662']
HRASLS5	1	['AltumAge']	['cg00754253']	['AltumAge']	['cg00754253']
UPK2	1	['AltumAge']	['cg00757070']	['AltumAge']	['cg00757070']
HRASLS2	1	['AltumAge']	['cg03510310', 'cg00763889']	['AltumAge', 'AltumAge']	['cg00763889', 'cg03510310']
PRPF19	1	['AltumAge']	['cg25575359', 'cg00778920']	['AltumAge', 'AltumAge']	['cg00778920', 'cg25575359']
COMMD9	1	['AltumAge']	['cg00795268', 'cg02186948', 'cg08871189']	['AltumAge', 'AltumAge', 'AltumAge']	['cg00795268', 'cg02186948', 'cg08871189']
FUT4	1	['AltumAge']	['cg12631737', 'cg00796728']	['AltumAge', 'AltumAge']	['cg00796728', 'cg12631737']
DLG2	1	['AltumAge']	['cg00846036', 'cg16986720', 'cg17597195']	['AltumAge', 'AltumAge', 'AltumAge']	['cg00846036', 'cg16986720', 'cg17597195']
INTS5	1	['AltumAge']	['cg02453653', 'cg00887101']	['AltumAge', 'AltumAge']	['cg00887101', 'cg02453653']
CTR9	1	['AltumAge']	['cg00901652', 'cg03961189']	['AltumAge', 'AltumAge']	['cg00901652', 'cg03961189']
GPR137	1	['AltumAge']	['cg07588779', 'cg00925229', 'cg13620770', 'cg25400358']	['AltumAge', 'AltumAge', 'AltumAge', 'AltumAge']	['cg00925229', 'cg07588779', 'cg13620770', 'cg25400358']
BAD	1	['AltumAge']	['cg07588779', 'cg00925229', 'cg13620770']	['AltumAge', 'AltumAge', 'AltumAge']	['cg00925229', 'cg07588779', 'cg13620770']
CABP2	1	['AltumAge']	['cg18138484', 'cg00983899']	['AltumAge', 'AltumAge']	['cg00983899', 'cg18138484']
CHRM1	1	['AltumAge']	['cg00987015', 'cg13530039']	['AltumAge', 'AltumAge']	['cg00987015', 'cg13530039']
RDX	1	['AltumAge']	['cg23352579', 'cg01015879']	['AltumAge', 'AltumAge']	['cg01015879', 'cg23352579']
SCUBE2	1	['AltumAge']	['cg19237879', 'cg01081263']	['AltumAge', 'AltumAge']	['cg01081263', 'cg19237879']
MMP8	1	['AltumAge']	['cg01092036']	['AltumAge']	['cg01092036']
PICALM	1	['AltumAge']	['cg01120308']	['AltumAge']	['cg01120308']
BTG4	1	['AltumAge']	['cg03242880', 'cg01192900']	['AltumAge', 'AltumAge']	['cg01192900', 'cg03242880']
MIR34B	1	['AltumAge']	['cg03242880', 'cg01192900']	['AltumAge', 'AltumAge']	['cg01192900', 'cg03242880']
MIR34C	1	['AltumAge']	['cg03242880', 'cg01192900']	['AltumAge', 'AltumAge']	['cg01192900', 'cg03242880']
STIM1	1	['AltumAge']	['cg01246405', 'cg06349174']	['AltumAge', 'AltumAge']	['cg01246405', 'cg06349174']
ADAMTS8	1	['AltumAge']	['cg01260219']	['AltumAge']	['cg01260219']
PHLDA2	1	['AltumAge']	['cg26799802', 'cg14415214', 'cg11961618', 'cg01505590', 'cg01263716']	['AltumAge', 'AltumAge', 'AltumAge', 'AltumAge', 'AltumAge']	['cg01263716', 'cg01505590', 'cg11961618', 'cg14415214', 'cg26799802']
LDHA	1	['AltumAge']	['cg01316516', 'cg20429911']	['AltumAge', 'AltumAge']	['cg01316516', 'cg20429911']
KCNK4	1	['AltumAge']	['cg13412615', 'cg01352108']	['AltumAge', 'AltumAge']	['cg01352108', 'cg13412615']
TSG101	1	['AltumAge']	['cg01360768', 'cg13383490']	['AltumAge', 'AltumAge']	['cg01360768', 'cg13383490']
UBQLN3	1	['AltumAge']	['cg01369413']	['AltumAge']	['cg01369413']
ZW10	1	['AltumAge']	['cg01404197', 'cg05225390']	['AltumAge', 'AltumAge']	['cg01404197', 'cg05225390']
YAP1	1	['AltumAge']	['cg01442799']	['AltumAge']	['cg01442799']
ELF5	1	['AltumAge']	['cg12728032', 'cg01473816']	['AltumAge', 'AltumAge']	['cg01473816', 'cg12728032']
TMEM135	1	['AltumAge']	['cg01492649']	['AltumAge']	['cg01492649']
HBG1	1	['AltumAge']	['cg01598642']	['AltumAge']	['cg01598642']
CDC42EP2	1	['AltumAge']	['cg09175724', 'cg01630869']	['AltumAge', 'AltumAge']	['cg01630869', 'cg09175724']
C11orf16	1	['AltumAge']	['cg01643624', 'cg09674867']	['AltumAge', 'AltumAge']	['cg01643624', 'cg09674867']
JRKL	1	['AltumAge']	['cg10985320', 'cg01651364', 'cg03024246']	['AltumAge', 'AltumAge', 'AltumAge']	['cg01651364', 'cg03024246', 'cg10985320']
CCDC82	1	['AltumAge']	['cg01651364']	['AltumAge']	['cg01651364']
PACS1	1	['AltumAge']	['cg01663295', 'cg25034557']	['AltumAge', 'AltumAge']	['cg01663295', 'cg25034557']
CCDC34	1	['AltumAge']	['cg01705458']	['AltumAge']	['cg01705458']
SCGB1D1	1	['AltumAge']	['cg01772980']	['AltumAge']	['cg01772980']
ATM	1	['AltumAge']	['cg01800843', 'cg22477592', 'cg24027342', 'cg03165700']	['AltumAge', 'AltumAge', 'AltumAge', 'AltumAge']	['cg01800843', 'cg03165700', 'cg22477592', 'cg24027342']
NPAT	1	['AltumAge']	['cg01800843', 'cg22477592', 'cg03165700']	['AltumAge', 'AltumAge', 'AltumAge']	['cg01800843', 'cg03165700', 'cg22477592']
EHD1	1	['AltumAge']	['cg01866521', 'cg17578903']	['AltumAge', 'AltumAge']	['cg01866521', 'cg17578903']
CD44	1	['AltumAge']	['cg18652941', 'cg17640322', 'cg08606356', 'cg08530414', 'cg01879488', 'cg20143092']	['AltumAge', 'AltumAge', 'AltumAge', 'AltumAge', 'AltumAge', 'AltumAge']	['cg01879488', 'cg08530414', 'cg08606356', 'cg17640322', 'cg18652941', 'cg20143092']
MACROD1	1	['AltumAge']	['cg21902346', 'cg21111471', 'cg01882150']	['AltumAge', 'AltumAge', 'AltumAge']	['cg01882150', 'cg21111471', 'cg21902346']
ABTB2	1	['AltumAge']	['cg01888411', 'cg20728639']	['AltumAge', 'AltumAge']	['cg01888411', 'cg20728639']
H2AFX	1	['AltumAge']	['cg01924993', 'cg07697569']	['AltumAge', 'AltumAge']	['cg01924993', 'cg07697569']
HYOU1	1	['AltumAge']	['cg01959004']	['AltumAge']	['cg01959004']
TMX2	1	['AltumAge']	['cg01959848', 'cg27497687']	['AltumAge', 'AltumAge']	['cg01959848', 'cg27497687']
MED19	1	['AltumAge']	['cg01959848', 'cg27497687']	['AltumAge', 'AltumAge']	['cg01959848', 'cg27497687']
FOXRED1	1	['AltumAge']	['cg01991383', 'cg13952892']	['AltumAge', 'AltumAge']	['cg01991383', 'cg13952892']
SRPR	1	['AltumAge']	['cg01991383', 'cg13952892']	['AltumAge', 'AltumAge']	['cg01991383', 'cg13952892']
MIR611	1	['AltumAge']	['cg22704775', 'cg11730100', 'cg03114244', 'cg03805684', 'cg18009798', 'cg02005336']	['AltumAge', 'AltumAge', 'AltumAge', 'AltumAge', 'AltumAge', 'AltumAge']	['cg02005336', 'cg03114244', 'cg03805684', 'cg11730100', 'cg18009798', 'cg22704775']
FEN1	1	['AltumAge']	['cg22704775', 'cg11730100', 'cg03114244', 'cg14086033', 'cg03805684', 'cg18009798', 'cg02005336']	['AltumAge', 'AltumAge', 'AltumAge', 'AltumAge', 'AltumAge', 'AltumAge', 'AltumAge']	['cg02005336', 'cg03114244', 'cg03805684', 'cg11730100', 'cg14086033', 'cg18009798', 'cg22704775']
C11orf10	1	['AltumAge']	['cg22704775', 'cg11730100', 'cg03114244', 'cg14086033', 'cg03805684', 'cg18009798', 'cg02005336']	['AltumAge', 'AltumAge', 'AltumAge', 'AltumAge', 'AltumAge', 'AltumAge', 'AltumAge']	['cg02005336', 'cg03114244', 'cg03805684', 'cg11730100', 'cg14086033', 'cg18009798', 'cg22704775']
SHANK2	1	['AltumAge']	['cg10362475', 'cg02046017', 'cg19815589', 'cg04396791']	['AltumAge', 'AltumAge', 'AltumAge', 'AltumAge']	['cg02046017', 'cg04396791', 'cg10362475', 'cg19815589']
VSIG2	1	['AltumAge']	['cg02082342', 'cg21929875']	['AltumAge', 'AltumAge']	['cg02082342', 'cg21929875']
SYT7	1	['AltumAge']	['cg14572111', 'cg02104644']	['AltumAge', 'AltumAge']	['cg02104644', 'cg14572111']
BCO2	1	['AltumAge']	['cg02119229', 'cg25303383']	['AltumAge', 'AltumAge']	['cg02119229', 'cg25303383']
APOA5	1	['AltumAge']	['cg25682080', 'cg02157083']	['AltumAge', 'AltumAge']	['cg02157083', 'cg25682080']
IGF2	1	['AltumAge']	['cg13756879', 'cg04112019', 'cg25163476', 'cg13791131', 'cg02807948', 'cg12322132', 'cg22956483', 'cg11005826', 'cg02166532', 'cg10501065', 'cg16817891', 'cg25574024', 'cg20792294', 'cg21237591', 'cg20339650']	['AltumAge', 'AltumAge', 'AltumAge', 'AltumAge', 'AltumAge', 'AltumAge', 'AltumAge', 'AltumAge', 'AltumAge', 'AltumAge', 'AltumAge', 'AltumAge', 'AltumAge', 'AltumAge', 'AltumAge']	['cg02166532', 'cg02807948', 'cg04112019', 'cg10501065', 'cg11005826', 'cg12322132', 'cg13756879', 'cg13791131', 'cg16817891', 'cg20339650', 'cg20792294', 'cg21237591', 'cg22956483', 'cg25163476', 'cg25574024']
INS-IGF2	1	['AltumAge']	['cg13756879', 'cg04112019', 'cg25163476', 'cg13791131', 'cg02807948', 'cg12322132', 'cg22956483', 'cg11005826', 'cg02166532', 'cg10501065', 'cg16817891', 'cg03366382', 'cg25574024', 'cg20792294', 'cg13993218', 'cg21237591', 'cg25336198', 'cg20339650']	['AltumAge', 'AltumAge', 'AltumAge', 'AltumAge', 'AltumAge', 'AltumAge', 'AltumAge', 'AltumAge', 'AltumAge', 'AltumAge', 'AltumAge', 'AltumAge', 'AltumAge', 'AltumAge', 'AltumAge', 'AltumAge', 'AltumAge', 'AltumAge']	['cg02166532', 'cg02807948', 'cg03366382', 'cg04112019', 'cg10501065', 'cg11005826', 'cg12322132', 'cg13756879', 'cg13791131', 'cg13993218', 'cg16817891', 'cg20339650', 'cg20792294', 'cg21237591', 'cg22956483', 'cg25163476', 'cg25336198', 'cg25574024']
RPL27A	1	['AltumAge']	['cg02171008']	['AltumAge']	['cg02171008']
PLEKHB1	1	['AltumAge']	['cg02254407', 'cg25288155']	['AltumAge', 'AltumAge']	['cg02254407', 'cg25288155']
LOC338651	1	['AltumAge']	['cg23121547', 'cg02271621']	['AltumAge', 'AltumAge']	['cg02271621', 'cg23121547']
DUSP8	1	['AltumAge']	['cg23121547', 'cg02271621']	['AltumAge', 'AltumAge']	['cg02271621', 'cg23121547']
HCCA2	1	['AltumAge']	['cg04984200', 'cg23121547', 'cg02271621', 'cg16723180', 'cg21567332']	['AltumAge', 'AltumAge', 'AltumAge', 'AltumAge', 'AltumAge']	['cg02271621', 'cg04984200', 'cg16723180', 'cg21567332', 'cg23121547']
TIMM10	1	['AltumAge']	['cg02292024', 'cg23185657']	['AltumAge', 'AltumAge']	['cg02292024', 'cg23185657']
TSSC4	1	['AltumAge']	['cg02312751']	['AltumAge']	['cg02312751']
FRMD8	1	['AltumAge']	['cg02344238', 'cg12206093']	['AltumAge', 'AltumAge']	['cg02344238', 'cg12206093']
NLRP14	1	['AltumAge']	['cg08558873', 'cg22867063', 'cg02347487']	['AltumAge', 'AltumAge', 'AltumAge']	['cg02347487', 'cg08558873', 'cg22867063']
ZBTB3	1	['AltumAge']	['cg02600515', 'cg02360776']	['AltumAge', 'AltumAge']	['cg02360776', 'cg02600515']
CREBZF	1	['AltumAge']	['cg19846131', 'cg02398725']	['AltumAge', 'AltumAge']	['cg02398725', 'cg19846131']
NTM	1	['AltumAge']	['cg20881910', 'cg02477931', 'cg25943276', 'cg11965370']	['AltumAge', 'AltumAge', 'AltumAge', 'AltumAge']	['cg02477931', 'cg11965370', 'cg20881910', 'cg25943276']
AQP11	1	['AltumAge']	['cg24715106', 'cg02506426']	['AltumAge', 'AltumAge']	['cg02506426', 'cg24715106']
C11orf80	1	['AltumAge']	['cg02547138']	['AltumAge']	['cg02547138']
RCE1	1	['AltumAge']	['cg20052411', 'cg02547138']	['AltumAge', 'AltumAge']	['cg02547138', 'cg20052411']
SNX15	1	['AltumAge']	['cg03101664', 'cg02554810']	['AltumAge', 'AltumAge']	['cg02554810', 'cg03101664']
ADAMTS15	1	['AltumAge']	['cg13707395', 'cg02564733']	['AltumAge', 'AltumAge']	['cg02564733', 'cg13707395']
EFEMP2	1	['AltumAge']	['cg04949741', 'cg02586730']	['AltumAge', 'AltumAge']	['cg02586730', 'cg04949741']
KCNE3	1	['AltumAge']	['cg02595219', 'cg23189044']	['AltumAge', 'AltumAge']	['cg02595219', 'cg23189044']
EXT2	1	['AltumAge']	['cg02620470', 'cg24612772']	['AltumAge', 'AltumAge']	['cg02620470', 'cg24612772']
C11orf2	1	['AltumAge']	['cg20277416', 'cg02646854', 'cg13853761']	['AltumAge', 'AltumAge', 'AltumAge']	['cg02646854', 'cg13853761', 'cg20277416']
H19	1	['AltumAge']	['cg11716026', 'cg23977670', 'cg15269875', 'cg26808784', 'cg21167159', 'cg06197492', 'cg02657360', 'cg10602543', 'cg17769238', 'cg22172494', 'cg11492040', 'cg25852472']	['AltumAge', 'AltumAge', 'AltumAge', 'AltumAge', 'AltumAge', 'AltumAge', 'AltumAge', 'AltumAge', 'AltumAge', 'AltumAge', 'AltumAge', 'AltumAge']	['cg02657360', 'cg06197492', 'cg10602543', 'cg11492040', 'cg11716026', 'cg15269875', 'cg17769238', 'cg21167159', 'cg22172494', 'cg23977670', 'cg25852472', 'cg26808784']
GSTP1	1	['AltumAge']	['cg22224704', 'cg05244766', 'cg11566244', 'cg09038676', 'cg04920951', 'cg02659086']	['AltumAge', 'AltumAge', 'AltumAge', 'AltumAge', 'AltumAge', 'AltumAge']	['cg02659086', 'cg04920951', 'cg05244766', 'cg09038676', 'cg11566244', 'cg22224704']
TRAF6	1	['AltumAge']	['cg23957424', 'cg02692952']	['AltumAge', 'AltumAge']	['cg02692952', 'cg23957424']
DPAGT1	1	['AltumAge']	['cg02712845', 'cg26516941']	['AltumAge', 'AltumAge']	['cg02712845', 'cg26516941']
CFL1	1	['AltumAge']	['cg02715140', 'cg04946535']	['AltumAge', 'AltumAge']	['cg02715140', 'cg04946535']
C11orf66	1	['AltumAge']	['cg02717866', 'cg18432384']	['AltumAge', 'AltumAge']	['cg02717866', 'cg18432384']
SLC22A18	1	['AltumAge']	['cg23698969', 'cg02719634', 'cg08999895', 'cg24528523', 'cg19240938', 'cg21019522', 'cg03336167', 'cg22858288', 'cg12510502', 'cg19497444', 'cg16873863', 'cg24139421', 'cg18655584']	['AltumAge', 'AltumAge', 'AltumAge', 'AltumAge', 'AltumAge', 'AltumAge', 'AltumAge', 'AltumAge', 'AltumAge', 'AltumAge', 'AltumAge', 'AltumAge', 'AltumAge']	['cg02719634', 'cg03336167', 'cg08999895', 'cg12510502', 'cg16873863', 'cg18655584', 'cg19240938', 'cg19497444', 'cg21019522', 'cg22858288', 'cg23698969', 'cg24139421', 'cg24528523']
SLC22A18AS	1	['AltumAge']	['cg02719634', 'cg08999895', 'cg24528523', 'cg21019522', 'cg16873863', 'cg24139421']	['AltumAge', 'AltumAge', 'AltumAge', 'AltumAge', 'AltumAge', 'AltumAge']	['cg02719634', 'cg08999895', 'cg16873863', 'cg21019522', 'cg24139421', 'cg24528523']
NUP160	1	['AltumAge']	['cg02772367']	['AltumAge']	['cg02772367']
CADM1	1	['AltumAge']	['cg02788102', 'cg10193817']	['AltumAge', 'AltumAge']	['cg02788102', 'cg10193817']
HINFP	1	['AltumAge']	['cg02795624', 'cg11676109']	['AltumAge', 'AltumAge']	['cg02795624', 'cg11676109']
PAFAH1B2	1	['AltumAge']	['cg03805364', 'cg02831393']	['AltumAge', 'AltumAge']	['cg02831393', 'cg03805364']
CLNS1A	1	['AltumAge']	['cg02901159']	['AltumAge']	['cg02901159']
PGAP2	1	['AltumAge']	['cg02940164', 'cg21091629', 'cg21245372']	['AltumAge', 'AltumAge', 'AltumAge']	['cg02940164', 'cg21091629', 'cg21245372']
GPR44	1	['AltumAge']	['cg02965078']	['AltumAge']	['cg02965078']
SLC25A22	1	['AltumAge']	['cg02973416', 'cg10970251', 'cg23587532']	['AltumAge', 'AltumAge', 'AltumAge']	['cg02973416', 'cg10970251', 'cg23587532']
SPON1	1	['AltumAge']	['cg09191626', 'cg02994974']	['AltumAge', 'AltumAge']	['cg02994974', 'cg09191626']
MS4A6A	1	['AltumAge']	['cg03055440', 'cg04353769']	['AltumAge', 'AltumAge']	['cg03055440', 'cg04353769']
MED17	1	['AltumAge']	['cg18113787', 'cg03065661']	['AltumAge', 'AltumAge']	['cg03065661', 'cg18113787']
RPLP2	1	['AltumAge']	['cg03066138']	['AltumAge']	['cg03066138']
ANO3	1	['AltumAge']	['cg03087937', 'cg16215361']	['AltumAge', 'AltumAge']	['cg03087937', 'cg16215361']
MUC15	1	['AltumAge']	['cg03087937', 'cg16215361']	['AltumAge', 'AltumAge']	['cg03087937', 'cg16215361']
POLR2L	1	['AltumAge']	['cg03116740', 'cg11173246', 'cg07132517']	['AltumAge', 'AltumAge', 'AltumAge']	['cg03116740', 'cg07132517', 'cg11173246']
CDKN1C	1	['AltumAge']	['cg23548479', 'cg04548378', 'cg25215340', 'cg17738133', 'cg20919799', 'cg03143849', 'cg23146358']	['AltumAge', 'AltumAge', 'AltumAge', 'AltumAge', 'AltumAge', 'AltumAge', 'AltumAge']	['cg03143849', 'cg04548378', 'cg17738133', 'cg20919799', 'cg23146358', 'cg23548479', 'cg25215340']
DAK	1	['AltumAge']	['cg21043754', 'cg25406518', 'cg03160637', 'cg03483654']	['AltumAge', 'AltumAge', 'AltumAge', 'AltumAge']	['cg03160637', 'cg03483654', 'cg21043754', 'cg25406518']
DDB1	1	['AltumAge']	['cg21043754', 'cg25406518', 'cg03160637', 'cg03483654']	['AltumAge', 'AltumAge', 'AltumAge', 'AltumAge']	['cg03160637', 'cg03483654', 'cg21043754', 'cg25406518']
ABCG4	1	['AltumAge']	['cg03222066', 'cg04410834']	['AltumAge', 'AltumAge']	['cg03222066', 'cg04410834']
GPHA2	1	['AltumAge']	['cg20585500', 'cg03245641']	['AltumAge', 'AltumAge']	['cg03245641', 'cg20585500']
CPSF7	1	['AltumAge']	['cg03293770', 'cg13744070']	['AltumAge', 'AltumAge']	['cg03293770', 'cg13744070']
SDHAF2	1	['AltumAge']	['cg03293770', 'cg13744070']	['AltumAge', 'AltumAge']	['cg03293770', 'cg13744070']
UVRAG	1	['AltumAge']	['cg03328804', 'cg27512828']	['AltumAge', 'AltumAge']	['cg03328804', 'cg27512828']
INS	1	['AltumAge']	['cg25336198', 'cg03366382', 'cg13993218']	['AltumAge', 'AltumAge', 'AltumAge']	['cg03366382', 'cg13993218', 'cg25336198']
CAPRIN1	1	['AltumAge']	['cg16218377', 'cg03445474']	['AltumAge', 'AltumAge']	['cg03445474', 'cg16218377']
NDUFC2	1	['AltumAge']	['cg16409869', 'cg03476370']	['AltumAge', 'AltumAge']	['cg03476370', 'cg16409869']
MAPK8IP1	1	['AltumAge']	['cg03491478', 'cg03568064']	['AltumAge', 'AltumAge']	['cg03491478', 'cg03568064']
KCNA4	1	['AltumAge']	['cg15183083', 'cg03506489']	['AltumAge', 'AltumAge']	['cg03506489', 'cg15183083']
GAS2	1	['AltumAge']	['cg03547797', 'cg06493930']	['AltumAge', 'AltumAge']	['cg03547797', 'cg06493930']
TMEM109	1	['AltumAge']	['cg03555909']	['AltumAge']	['cg03555909']
MUC5B	1	['AltumAge']	['cg03609102', 'cg22407504']	['AltumAge', 'AltumAge']	['cg03609102', 'cg22407504']
OVOL1	1	['AltumAge']	['cg03681481', 'cg20315951']	['AltumAge', 'AltumAge']	['cg03681481', 'cg20315951']
C11orf63	1	['AltumAge']	['cg03694261', 'cg21795497']	['AltumAge', 'AltumAge']	['cg03694261', 'cg21795497']
FOLR1	1	['AltumAge']	['cg03699566', 'cg26750747']	['AltumAge', 'AltumAge']	['cg03699566', 'cg26750747']
RAD9A	1	['AltumAge']	['cg03750407']	['AltumAge']	['cg03750407']
FAM111A	1	['AltumAge']	['cg03764161']	['AltumAge']	['cg03764161']
C11orf20	1	['AltumAge']	['cg03764506']	['AltumAge']	['cg03764506']
ESRRA	1	['AltumAge']	['cg03764506']	['AltumAge']	['cg03764506']
OR6A2	1	['AltumAge']	['cg05393484', 'cg03780486']	['AltumAge', 'AltumAge']	['cg03780486', 'cg05393484']
CYB5R2	1	['AltumAge']	['cg03826976']	['AltumAge']	['cg03826976']
DCPS	1	['AltumAge']	['cg19767249', 'cg03830408']	['AltumAge', 'AltumAge']	['cg03830408', 'cg19767249']
APOA1	1	['AltumAge']	['cg19324627', 'cg03856801']	['AltumAge', 'AltumAge']	['cg03856801', 'cg19324627']
PANX3	1	['AltumAge']	['cg08191915', 'cg03885639']	['AltumAge', 'AltumAge']	['cg03885639', 'cg08191915']
CTSW	1	['AltumAge']	['cg03887787']	['AltumAge']	['cg03887787']
OR10A4	1	['AltumAge']	['cg03898365']	['AltumAge']	['cg03898365']
LYVE1	1	['AltumAge']	['cg03908676', 'cg18343862']	['AltumAge', 'AltumAge']	['cg03908676', 'cg18343862']
RRAS2	1	['AltumAge']	['cg21288099', 'cg03922337']	['AltumAge', 'AltumAge']	['cg03922337', 'cg21288099']
OPCML	1	['AltumAge']	['cg03923934', 'cg25853078']	['AltumAge', 'AltumAge']	['cg03923934', 'cg25853078']
PYGM	1	['AltumAge']	['cg26884581', 'cg03943509']	['AltumAge', 'AltumAge']	['cg03943509', 'cg26884581']
TIMM8B	1	['AltumAge']	['cg14839898', 'cg03950669', 'cg17639290']	['AltumAge', 'AltumAge', 'AltumAge']	['cg03950669', 'cg14839898', 'cg17639290']
SDHD	1	['AltumAge']	['cg14839898', 'cg03950669', 'cg17639290']	['AltumAge', 'AltumAge', 'AltumAge']	['cg03950669', 'cg14839898', 'cg17639290']
MRPL23	1	['AltumAge']	['cg04011872']	['AltumAge']	['cg04011872']
APOC3	1	['AltumAge']	['cg04048249', 'cg20691580']	['AltumAge', 'AltumAge']	['cg04048249', 'cg20691580']
IGF2AS	1	['AltumAge']	['cg13756879', 'cg04112019', 'cg25163476', 'cg13791131', 'cg12322132', 'cg11005826', 'cg10501065', 'cg16817891', 'cg25574024', 'cg20792294', 'cg21237591', 'cg20339650']	['AltumAge', 'AltumAge', 'AltumAge', 'AltumAge', 'AltumAge', 'AltumAge', 'AltumAge', 'AltumAge', 'AltumAge', 'AltumAge', 'AltumAge', 'AltumAge']	['cg04112019', 'cg10501065', 'cg11005826', 'cg12322132', 'cg13756879', 'cg13791131', 'cg16817891', 'cg20339650', 'cg20792294', 'cg21237591', 'cg25163476', 'cg25574024']
CKAP5	1	['AltumAge']	['cg04114315']	['AltumAge']	['cg04114315']
RELA	1	['AltumAge']	['cg04172043', 'cg18746357']	['AltumAge', 'AltumAge']	['cg04172043', 'cg18746357']
BANF1	1	['AltumAge']	['cg09462587', 'cg04197135']	['AltumAge', 'AltumAge']	['cg04197135', 'cg09462587']
EIF1AD	1	['AltumAge']	['cg09462587', 'cg04197135']	['AltumAge', 'AltumAge']	['cg04197135', 'cg09462587']
C11orf54	1	['AltumAge']	['cg04209631', 'cg21296602', 'cg26570233']	['AltumAge', 'AltumAge', 'AltumAge']	['cg04209631', 'cg21296602', 'cg26570233']
TAF1D	1	['AltumAge']	['cg04209631', 'cg21296602', 'cg26570233']	['AltumAge', 'AltumAge', 'AltumAge']	['cg04209631', 'cg21296602', 'cg26570233']
DKFZP434K028	1	['AltumAge']	['cg04237003', 'cg22627427']	['AltumAge', 'AltumAge']	['cg04237003', 'cg22627427']
C11orf9	1	['AltumAge']	['cg04237003', 'cg22627427']	['AltumAge', 'AltumAge']	['cg04237003', 'cg22627427']
CEP57	1	['AltumAge']	['cg06044117', 'cg04303269']	['AltumAge', 'AltumAge']	['cg04303269', 'cg06044117']
FAM76B	1	['AltumAge']	['cg06044117', 'cg04303269']	['AltumAge', 'AltumAge']	['cg04303269', 'cg06044117']
FXC1	1	['AltumAge']	['cg25219333', 'cg04345475', 'cg24975769']	['AltumAge', 'AltumAge', 'AltumAge']	['cg04345475', 'cg24975769', 'cg25219333']
ARFIP2	1	['AltumAge']	['cg25219333', 'cg04345475', 'cg24975769']	['AltumAge', 'AltumAge', 'AltumAge']	['cg04345475', 'cg24975769', 'cg25219333']
P2RY2	1	['AltumAge']	['cg04388983', 'cg10287137']	['AltumAge', 'AltumAge']	['cg04388983', 'cg10287137']
MTL5	1	['AltumAge']	['cg04438497']	['AltumAge']	['cg04438497']
ARFGAP2	1	['AltumAge']	['cg17891278', 'cg04444006']	['AltumAge', 'AltumAge']	['cg04444006', 'cg17891278']
KCNQ1DN	1	['AltumAge']	['cg09998591', 'cg05656180', 'cg13081704', 'cg10503232', 'cg04457979']	['AltumAge', 'AltumAge', 'AltumAge', 'AltumAge', 'AltumAge']	['cg04457979', 'cg05656180', 'cg09998591', 'cg10503232', 'cg13081704']
GAL	1	['AltumAge']	['cg04464446', 'cg08785534']	['AltumAge', 'AltumAge']	['cg04464446', 'cg08785534']
TMEM136	1	['AltumAge']	['cg04531254', 'cg26145103']	['AltumAge', 'AltumAge']	['cg04531254', 'cg26145103']
ARCN1	1	['AltumAge']	['cg04541078']	['AltumAge']	['cg04541078']
ALG8	1	['AltumAge']	['cg04574442', 'cg15721424']	['AltumAge', 'AltumAge']	['cg04574442', 'cg15721424']
SLC35F2	1	['AltumAge']	['cg18934103', 'cg04581377']	['AltumAge', 'AltumAge']	['cg04581377', 'cg18934103']
FIBIN	1	['AltumAge']	['cg04622802']	['AltumAge']	['cg04622802']
RRM1	1	['AltumAge']	['cg04680304', 'cg18678763']	['AltumAge', 'AltumAge']	['cg04680304', 'cg18678763']
KCNQ1	1	['AltumAge']	['cg05418487', 'cg19779211', 'cg19923326', 'cg16609872', 'cg06233503', 'cg06719391', 'cg20751395', 'cg16778148', 'cg27119222', 'cg17229197', 'cg17820828', 'cg27491887', 'cg26879282', 'cg26750319', 'cg04719766', 'cg12578166']	['AltumAge', 'AltumAge', 'AltumAge', 'AltumAge', 'AltumAge', 'AltumAge', 'AltumAge', 'AltumAge', 'AltumAge', 'AltumAge', 'AltumAge', 'AltumAge', 'AltumAge', 'AltumAge', 'AltumAge', 'AltumAge']	['cg04719766', 'cg05418487', 'cg06233503', 'cg06719391', 'cg12578166', 'cg16609872', 'cg16778148', 'cg17229197', 'cg17820828', 'cg19779211', 'cg19923326', 'cg20751395', 'cg26750319', 'cg26879282', 'cg27119222', 'cg27491887']
POLA2	1	['AltumAge']	['cg04780126', 'cg17346115']	['AltumAge', 'AltumAge']	['cg04780126', 'cg17346115']
TSKU	1	['AltumAge']	['cg04790829']	['AltumAge']	['cg04790829']
CHCHD8	1	['AltumAge']	['cg20149998', 'cg07196761', 'cg04824341']	['AltumAge', 'AltumAge', 'AltumAge']	['cg04824341', 'cg07196761', 'cg20149998']
PAAF1	1	['AltumAge']	['cg20149998', 'cg07196761', 'cg04824341']	['AltumAge', 'AltumAge', 'AltumAge']	['cg04824341', 'cg07196761', 'cg20149998']
NAP1L4	1	['AltumAge']	['cg04853958', 'cg24890446']	['AltumAge', 'AltumAge']	['cg04853958', 'cg24890446']
MAP4K2	1	['AltumAge']	['cg10821722', 'cg04898797']	['AltumAge', 'AltumAge']	['cg04898797', 'cg10821722']
PTS	1	['AltumAge']	['cg04936930']	['AltumAge']	['cg04936930']
MUS81	1	['AltumAge']	['cg15883761', 'cg04946535']	['AltumAge', 'AltumAge']	['cg04946535', 'cg15883761']
CBL	1	['AltumAge']	['cg04964702', 'cg22223602']	['AltumAge', 'AltumAge']	['cg04964702', 'cg22223602']
CTSD	1	['AltumAge']	['cg04984200']	['AltumAge']	['cg04984200']
SPTBN2	1	['AltumAge']	['cg04985144', 'cg20016416']	['AltumAge', 'AltumAge']	['cg04985144', 'cg20016416']
ACP2	1	['AltumAge']	['cg05038053']	['AltumAge']	['cg05038053']
HNRNPUL2	1	['AltumAge']	['cg05059825', 'cg24515202']	['AltumAge', 'AltumAge']	['cg05059825', 'cg24515202']
TTC9C	1	['AltumAge']	['cg05059825', 'cg24515202']	['AltumAge', 'AltumAge']	['cg05059825', 'cg24515202']
APBB1	1	['AltumAge']	['cg05079045', 'cg19327844']	['AltumAge', 'AltumAge']	['cg05079045', 'cg19327844']
RIC8A	1	['AltumAge']	['cg05086873', 'cg06463913']	['AltumAge', 'AltumAge']	['cg05086873', 'cg06463913']
RAB39	1	['AltumAge']	['cg05090725', 'cg08179907']	['AltumAge', 'AltumAge']	['cg05090725', 'cg08179907']
STIP1	1	['AltumAge']	['cg19357918', 'cg05127380']	['AltumAge', 'AltumAge']	['cg05127380', 'cg19357918']
KCNJ1	1	['AltumAge']	['cg14481339', 'cg05193832']	['AltumAge', 'AltumAge']	['cg05193832', 'cg14481339']
UCP2	1	['AltumAge']	['cg05205664']	['AltumAge']	['cg05205664']
ZNF202	1	['AltumAge']	['cg05236037', 'cg10448528']	['AltumAge', 'AltumAge']	['cg05236037', 'cg10448528']
TMEM151A	1	['AltumAge']	['cg05322222', 'cg11400333']	['AltumAge', 'AltumAge']	['cg05322222', 'cg11400333']
CCDC85B	1	['AltumAge']	['cg05339305', 'cg12930602']	['AltumAge', 'AltumAge']	['cg05339305', 'cg12930602']
RNF141	1	['AltumAge']	['cg15563382', 'cg05367858']	['AltumAge', 'AltumAge']	['cg05367858', 'cg15563382']
ARHGAP1	1	['AltumAge']	['cg15384392', 'cg05433460', 'cg14585160']	['AltumAge', 'AltumAge', 'AltumAge']	['cg05433460', 'cg14585160', 'cg15384392']
ZNF408	1	['AltumAge']	['cg15384392', 'cg05433460', 'cg14585160']	['AltumAge', 'AltumAge', 'AltumAge']	['cg05433460', 'cg14585160', 'cg15384392']
ZNF143	1	['AltumAge']	['cg14037413', 'cg05463705']	['AltumAge', 'AltumAge']	['cg05463705', 'cg14037413']
TUB	1	['AltumAge']	['cg15480475', 'cg05492113']	['AltumAge', 'AltumAge']	['cg05492113', 'cg15480475']
NAALAD2	1	['AltumAge']	['cg05500015', 'cg21500966']	['AltumAge', 'AltumAge']	['cg05500015', 'cg21500966']
PRKCDBP	1	['AltumAge']	['cg05628549', 'cg18959478', 'cg16245261', 'cg18392783']	['AltumAge', 'AltumAge', 'AltumAge', 'AltumAge']	['cg05628549', 'cg16245261', 'cg18392783', 'cg18959478']
SAPS3	1	['AltumAge']	['cg17404081', 'cg05650764']	['AltumAge', 'AltumAge']	['cg05650764', 'cg17404081']
P4HA3	1	['AltumAge']	['cg05671350', 'cg25599211']	['AltumAge', 'AltumAge']	['cg05671350', 'cg25599211']
UBE2L6	1	['AltumAge']	['cg05677402', 'cg23491309']	['AltumAge', 'AltumAge']	['cg05677402', 'cg23491309']
EI24	1	['AltumAge']	['cg05739825', 'cg26606064']	['AltumAge', 'AltumAge']	['cg05739825', 'cg26606064']
PTPRCAP	1	['AltumAge']	['cg20792833', 'cg05751148']	['AltumAge', 'AltumAge']	['cg05751148', 'cg20792833']
SCT	1	['AltumAge']	['cg05782292']	['AltumAge']	['cg05782292']
CLPB	1	['AltumAge']	['cg20411654', 'cg05812599']	['AltumAge', 'AltumAge']	['cg05812599', 'cg20411654']
PAX6	1	['AltumAge']	['cg05840031', 'cg25242557']	['AltumAge', 'AltumAge']	['cg05840031', 'cg25242557']
BUD13	1	['AltumAge']	['cg05862431', 'cg06418878']	['AltumAge', 'AltumAge']	['cg05862431', 'cg06418878']
TH	1	['AltumAge']	['cg08573687', 'cg05912121']	['AltumAge', 'AltumAge']	['cg05912121', 'cg08573687']
APOA4	1	['AltumAge']	['cg15727249', 'cg05921324']	['AltumAge', 'AltumAge']	['cg05921324', 'cg15727249']
YIF1A	1	['AltumAge']	['cg05945622']	['AltumAge']	['cg05945622']
SLC5A12	1	['AltumAge']	['cg05953243']	['AltumAge']	['cg05953243']
RIN1	1	['AltumAge']	['cg05998426']	['AltumAge']	['cg05998426']
GAB2	1	['AltumAge']	['cg06023257', 'cg23109191']	['AltumAge', 'AltumAge']	['cg06023257', 'cg23109191']
MS4A5	1	['AltumAge']	['cg06066303', 'cg17630127']	['AltumAge', 'AltumAge']	['cg06066303', 'cg17630127']
HEPACAM	1	['AltumAge']	['cg13018903', 'cg06142324']	['AltumAge', 'AltumAge']	['cg06142324', 'cg13018903']
SPI1	1	['AltumAge']	['cg06147863']	['AltumAge']	['cg06147863']
ACY3	1	['AltumAge']	['cg06148175']	['AltumAge']	['cg06148175']
MRPL16	1	['AltumAge']	['cg06171787']	['AltumAge']	['cg06171787']
SLC17A6	1	['AltumAge']	['cg06185738']	['AltumAge']	['cg06185738']
MARK2	1	['AltumAge']	['cg06204948']	['AltumAge']	['cg06204948']
HBB	1	['AltumAge']	['cg06233985']	['AltumAge']	['cg06233985']
NDUFV1	1	['AltumAge']	['cg19038228', 'cg06235429', 'cg09701102']	['AltumAge', 'AltumAge', 'AltumAge']	['cg06235429', 'cg09701102', 'cg19038228']
CYBASC3	1	['AltumAge']	['cg18595258', 'cg06240542']	['AltumAge', 'AltumAge']	['cg06240542', 'cg18595258']
TMEM138	1	['AltumAge']	['cg18595258', 'cg06240542']	['AltumAge', 'AltumAge']	['cg06240542', 'cg18595258']
ASCL2	1	['AltumAge']	['cg20392764', 'cg06263495']	['AltumAge', 'AltumAge']	['cg06263495', 'cg20392764']
SART1	1	['AltumAge']	['cg06285486', 'cg19234089']	['AltumAge', 'AltumAge']	['cg06285486', 'cg19234089']
PHLDB1	1	['AltumAge']	['cg06290096', 'cg11286122']	['AltumAge', 'AltumAge']	['cg06290096', 'cg11286122']
OR51B4	1	['AltumAge']	['cg06353345']	['AltumAge']	['cg06353345']
TMEM133	1	['AltumAge']	['cg06378107']	['AltumAge']	['cg06378107']
PPFIA1	1	['AltumAge']	['cg17913068', 'cg06384026']	['AltumAge', 'AltumAge']	['cg06384026', 'cg17913068']
RNH1	1	['AltumAge']	['cg06417962', 'cg15796682']	['AltumAge', 'AltumAge']	['cg06417962', 'cg15796682']
BET1L	1	['AltumAge']	['cg06463913']	['AltumAge']	['cg06463913']
GRIK4	1	['AltumAge']	['cg06465194']	['AltumAge']	['cg06465194']
MPZL3	1	['AltumAge']	['cg06491116', 'cg20175449']	['AltumAge', 'AltumAge']	['cg06491116', 'cg20175449']
ARNTL	1	['AltumAge']	['cg13250711', 'cg06499652']	['AltumAge', 'AltumAge']	['cg06499652', 'cg13250711']
RAB30	1	['AltumAge']	['cg21373526', 'cg06516650']	['AltumAge', 'AltumAge']	['cg06516650', 'cg21373526']
HTR3B	1	['AltumAge']	['cg06531741']	['AltumAge']	['cg06531741']
FERMT3	1	['AltumAge']	['cg20162599', 'cg14654385', 'cg24088438', 'cg06598256']	['AltumAge', 'AltumAge', 'AltumAge', 'AltumAge']	['cg06598256', 'cg14654385', 'cg20162599', 'cg24088438']
C11orf41	1	['AltumAge']	['cg06601473', 'cg07599644']	['AltumAge', 'AltumAge']	['cg06601473', 'cg07599644']
AIP	1	['AltumAge']	['cg21747271', 'cg06607866']	['AltumAge', 'AltumAge']	['cg06607866', 'cg21747271']
PEX16	1	['AltumAge']	['cg16280313', 'cg06622725']	['AltumAge', 'AltumAge']	['cg06622725', 'cg16280313']
NUDT22	1	['AltumAge']	['cg06632528', 'cg15768270']	['AltumAge', 'AltumAge']	['cg06632528', 'cg15768270']
TRPT1	1	['AltumAge']	['cg06632528', 'cg15768270']	['AltumAge', 'AltumAge']	['cg06632528', 'cg15768270']
PRMT3	1	['AltumAge']	['cg06675341']	['AltumAge']	['cg06675341']
TMEM126A	1	['AltumAge']	['cg06698742', 'cg16417437']	['AltumAge', 'AltumAge']	['cg06698742', 'cg16417437']
OLFML1	1	['AltumAge']	['cg22243733', 'cg06714705']	['AltumAge', 'AltumAge']	['cg06714705', 'cg22243733']
FADS2	1	['AltumAge']	['cg07005513', 'cg06781209']	['AltumAge', 'AltumAge']	['cg06781209', 'cg07005513']
MPPED2	1	['AltumAge']	['cg06790862', 'cg23577242']	['AltumAge', 'AltumAge']	['cg06790862', 'cg23577242']
TSPAN18	1	['AltumAge']	['cg09390792', 'cg06791867']	['AltumAge', 'AltumAge']	['cg06791867', 'cg09390792']
MS4A1	1	['AltumAge']	['cg06806711', 'cg13765961']	['AltumAge', 'AltumAge']	['cg06806711', 'cg13765961']
DRD4	1	['AltumAge']	['cg06825142']	['AltumAge']	['cg06825142']
TPP1	1	['AltumAge']	['cg06905862']	['AltumAge']	['cg06905862']
PIH1D2	1	['AltumAge']	['cg11909865', 'cg06910048', 'cg07580827', 'cg14145762']	['AltumAge', 'AltumAge', 'AltumAge', 'AltumAge']	['cg06910048', 'cg07580827', 'cg11909865', 'cg14145762']
HRAS	1	['AltumAge']	['cg06921282']	['AltumAge']	['cg06921282']
LRRC56	1	['AltumAge']	['cg27158867', 'cg06921282']	['AltumAge', 'AltumAge']	['cg06921282', 'cg27158867']
CALCB	1	['AltumAge']	['cg06938878']	['AltumAge']	['cg06938878']
TAGLN	1	['AltumAge']	['cg06950730', 'cg24619694']	['AltumAge', 'AltumAge']	['cg06950730', 'cg24619694']
FOLH1	1	['AltumAge']	['cg14775560', 'cg06980460']	['AltumAge', 'AltumAge']	['cg06980460', 'cg14775560']
TRPC6	1	['AltumAge']	['cg07013734', 'cg11016563']	['AltumAge', 'AltumAge']	['cg07013734', 'cg11016563']
HARBI1	1	['AltumAge']	['cg07022885', 'cg11178136']	['AltumAge', 'AltumAge']	['cg07022885', 'cg11178136']
KIAA0652	1	['AltumAge']	['cg07022885', 'cg11178136']	['AltumAge', 'AltumAge']	['cg07022885', 'cg11178136']
UCP3	1	['AltumAge']	['cg19700658', 'cg07091552']	['AltumAge', 'AltumAge']	['cg07091552', 'cg19700658']
ACRV1	1	['AltumAge']	['cg07153965']	['AltumAge']	['cg07153965']
SLC22A12	1	['AltumAge']	['cg07220939']	['AltumAge']	['cg07220939']
MS4A10	1	['AltumAge']	['cg07221454', 'cg17397420']	['AltumAge', 'AltumAge']	['cg07221454', 'cg17397420']
GNG3	1	['AltumAge']	['cg20342105', 'cg07237830', 'cg08290212']	['AltumAge', 'AltumAge', 'AltumAge']	['cg07237830', 'cg08290212', 'cg20342105']
BSCL2	1	['AltumAge']	['cg20342105', 'cg07237830', 'cg08290212']	['AltumAge', 'AltumAge', 'AltumAge']	['cg07237830', 'cg08290212', 'cg20342105']
PDHX	1	['AltumAge']	['cg25948180', 'cg20869710', 'cg24088639', 'cg07253191']	['AltumAge', 'AltumAge', 'AltumAge', 'AltumAge']	['cg07253191', 'cg20869710', 'cg24088639', 'cg25948180']
APIP	1	['AltumAge']	['cg25948180', 'cg20869710', 'cg24088639', 'cg07253191']	['AltumAge', 'AltumAge', 'AltumAge', 'AltumAge']	['cg07253191', 'cg20869710', 'cg24088639', 'cg25948180']
MYOD1	1	['AltumAge']	['cg18555440', 'cg07271264', 'cg16519321', 'cg24322623']	['AltumAge', 'AltumAge', 'AltumAge', 'AltumAge']	['cg07271264', 'cg16519321', 'cg18555440', 'cg24322623']
DCDC1	1	['AltumAge']	['cg25572812', 'cg07278207']	['AltumAge', 'AltumAge']	['cg07278207', 'cg25572812']
DNAJC24	1	['AltumAge']	['cg25572812', 'cg07278207']	['AltumAge', 'AltumAge']	['cg07278207', 'cg25572812']
FAM118B	1	['AltumAge']	['cg20278498', 'cg19857537', 'cg25857886', 'cg07374928']	['AltumAge', 'AltumAge', 'AltumAge', 'AltumAge']	['cg07374928', 'cg19857537', 'cg20278498', 'cg25857886']
CD6	1	['AltumAge']	['cg07380416', 'cg09902130']	['AltumAge', 'AltumAge']	['cg07380416', 'cg09902130']
C11orf64	1	['AltumAge']	['cg24400943', 'cg07484450']	['AltumAge', 'AltumAge']	['cg07484450', 'cg24400943']
DHCR7	1	['AltumAge']	['cg07487535', 'cg10763288']	['AltumAge', 'AltumAge']	['cg07487535', 'cg10763288']
PSMD13	1	['AltumAge']	['cg23530288', 'cg07503829']	['AltumAge', 'AltumAge']	['cg07503829', 'cg23530288']
SIRT3	1	['AltumAge']	['cg23530288', 'cg07503829']	['AltumAge', 'AltumAge']	['cg07503829', 'cg23530288']
ROM1	1	['AltumAge']	['cg07533529', 'cg13352306']	['AltumAge', 'AltumAge']	['cg07533529', 'cg13352306']
EML3	1	['AltumAge']	['cg07533529', 'cg13352306']	['AltumAge', 'AltumAge']	['cg07533529', 'cg13352306']
CD3G	1	['AltumAge']	['cg07545925', 'cg15880738']	['AltumAge', 'AltumAge']	['cg07545925', 'cg15880738']
CD3D	1	['AltumAge']	['cg07545925', 'cg07728874', 'cg24841244']	['AltumAge', 'AltumAge', 'AltumAge']	['cg07545925', 'cg07728874', 'cg24841244']
API5	1	['AltumAge']	['cg07613278', 'cg13808561']	['AltumAge', 'AltumAge']	['cg07613278', 'cg13808561']
FOLR3	1	['AltumAge']	['cg07676849', 'cg25634666']	['AltumAge', 'AltumAge']	['cg07676849', 'cg25634666']
C11orf82	1	['AltumAge']	['cg07714534']	['AltumAge']	['cg07714534']
PRCP	1	['AltumAge']	['cg07714534', 'cg27561006', 'cg09772827']	['AltumAge', 'AltumAge', 'AltumAge']	['cg07714534', 'cg09772827', 'cg27561006']
PATE2	1	['AltumAge']	['cg07747336']	['AltumAge']	['cg07747336']
PDGFD	1	['AltumAge']	['cg07748540']	['AltumAge']	['cg07748540']
SLC43A1	1	['AltumAge']	['cg26624118', 'cg07764959']	['AltumAge', 'AltumAge']	['cg07764959', 'cg26624118']
NADSYN1	1	['AltumAge']	['cg07864189', 'cg20728496']	['AltumAge', 'AltumAge']	['cg07864189', 'cg20728496']
TRPM5	1	['AltumAge']	['cg11474811', 'cg07882535']	['AltumAge', 'AltumAge']	['cg07882535', 'cg11474811']
LDHAL6A	1	['AltumAge']	['cg07915343']	['AltumAge']	['cg07915343']
TMEM132A	1	['AltumAge']	['cg15553522', 'cg07962043']	['AltumAge', 'AltumAge']	['cg07962043', 'cg15553522']
COX8A	1	['AltumAge']	['cg08063013']	['AltumAge']	['cg08063013']
NDUFS8	1	['AltumAge']	['cg24713080', 'cg08139833']	['AltumAge', 'AltumAge']	['cg08139833', 'cg24713080']
SYT9	1	['AltumAge']	['cg08185661']	['AltumAge']	['cg08185661']
FEZ1	1	['AltumAge']	['cg08221207', 'cg10261191', 'cg19286604']	['AltumAge', 'AltumAge', 'AltumAge']	['cg08221207', 'cg10261191', 'cg19286604']
RTN3	1	['AltumAge']	['cg08242020', 'cg13245912']	['AltumAge', 'AltumAge']	['cg08242020', 'cg13245912']
SLC1A2	1	['AltumAge']	['cg08258650', 'cg09017174']	['AltumAge', 'AltumAge']	['cg08258650', 'cg09017174']
PKP3	1	['AltumAge']	['cg08314660']	['AltumAge']	['cg08314660']
RIC3	1	['AltumAge']	['cg08383315']	['AltumAge']	['cg08383315']
LDHC	1	['AltumAge']	['cg08418111']	['AltumAge']	['cg08418111']
ZDHHC24	1	['AltumAge']	['cg08420085']	['AltumAge']	['cg08420085']
CASP4	1	['AltumAge']	['cg08469834']	['AltumAge']	['cg08469834']
CARS	1	['AltumAge']	['cg08508325', 'cg22479947']	['AltumAge', 'AltumAge']	['cg08508325', 'cg22479947']
LOC100126784	1	['AltumAge']	['cg08550026', 'cg23614979']	['AltumAge', 'AltumAge']	['cg08550026', 'cg23614979']
ZNF214	1	['AltumAge']	['cg08558873', 'cg22867063']	['AltumAge', 'AltumAge']	['cg08558873', 'cg22867063']
PSMC3	1	['AltumAge']	['cg08722104', 'cg23159857']	['AltumAge', 'AltumAge']	['cg08722104', 'cg23159857']
STK33	1	['AltumAge']	['cg08788717']	['AltumAge']	['cg08788717']
POLD3	1	['AltumAge']	['cg27076799', 'cg08839620']	['AltumAge', 'AltumAge']	['cg08839620', 'cg27076799']
IFITM2	1	['AltumAge']	['cg08843492', 'cg09237521']	['AltumAge', 'AltumAge']	['cg08843492', 'cg09237521']
PHOX2A	1	['AltumAge']	['cg18722841', 'cg08876932']	['AltumAge', 'AltumAge']	['cg08876932', 'cg18722841']
BARX2	1	['AltumAge']	['cg26221631', 'cg08893585']	['AltumAge', 'AltumAge']	['cg08893585', 'cg26221631']
MS4A6E	1	['AltumAge']	['cg08935003']	['AltumAge']	['cg08935003']
CHRDL2	1	['AltumAge']	['cg08952029']	['AltumAge']	['cg08952029']
CD3E	1	['AltumAge']	['cg24612198', 'cg08956138']	['AltumAge', 'AltumAge']	['cg08956138', 'cg24612198']
NLRP6	1	['AltumAge']	['cg08961832', 'cg09205751']	['AltumAge', 'AltumAge']	['cg08961832', 'cg09205751']
HBE1	1	['AltumAge']	['cg08970694']	['AltumAge']	['cg08970694']
SERPING1	1	['AltumAge']	['cg09061733', 'cg12783776']	['AltumAge', 'AltumAge']	['cg09061733', 'cg12783776']
MTA2	1	['AltumAge']	['cg19570317', 'cg09086761']	['AltumAge', 'AltumAge']	['cg09086761', 'cg19570317']
VWA5A	1	['AltumAge']	['cg21295467', 'cg09109996']	['AltumAge', 'AltumAge']	['cg09109996', 'cg21295467']
RAPSN	1	['AltumAge']	['cg09163021']	['AltumAge']	['cg09163021']
PPP1CA	1	['AltumAge']	['cg13055001', 'cg09190408']	['AltumAge', 'AltumAge']	['cg09190408', 'cg13055001']
MEN1	1	['AltumAge']	['cg10821722', 'cg16668394', 'cg09343150']	['AltumAge', 'AltumAge', 'AltumAge']	['cg09343150', 'cg10821722', 'cg16668394']
LMO2	1	['AltumAge']	['cg09358725']	['AltumAge']	['cg09358725']
FADS1	1	['AltumAge']	['cg09462826', 'cg27173322']	['AltumAge', 'AltumAge']	['cg09462826', 'cg27173322']
PGM2L1	1	['AltumAge']	['cg09515805']	['AltumAge']	['cg09515805']
RNF26	1	['AltumAge']	['cg09530763']	['AltumAge']	['cg09530763']
CORO1B	1	['AltumAge']	['cg15810744', 'cg09541468']	['AltumAge', 'AltumAge']	['cg09541468', 'cg15810744']
CDON	1	['AltumAge']	['cg09544918']	['AltumAge']	['cg09544918']
CEND1	1	['AltumAge']	['cg23587532', 'cg09553358']	['AltumAge', 'AltumAge']	['cg09553358', 'cg23587532']
NNMT	1	['AltumAge']	['cg14209518', 'cg09632136']	['AltumAge', 'AltumAge']	['cg09632136', 'cg14209518']
RBM14	1	['AltumAge']	['cg13074965', 'cg09657311', 'cg17618092', 'cg18130076']	['AltumAge', 'AltumAge', 'AltumAge', 'AltumAge']	['cg09657311', 'cg13074965', 'cg17618092', 'cg18130076']
IPO7	1	['AltumAge']	['cg09659887']	['AltumAge']	['cg09659887']
MRGPRX4	1	['AltumAge']	['cg09691574']	['AltumAge']	['cg09691574']
LOC100130987	1	['AltumAge']	['cg09706243']	['AltumAge']	['cg09706243']
POLD4	1	['AltumAge']	['cg09706243']	['AltumAge']	['cg09706243']
HMBS	1	['AltumAge']	['cg21333964', 'cg09730017']	['AltumAge', 'AltumAge']	['cg09730017', 'cg21333964']
PDZD3	1	['AltumAge']	['cg09799714']	['AltumAge']	['cg09799714']
CPT1A	1	['AltumAge']	['cg09806934', 'cg19596755']	['AltumAge', 'AltumAge']	['cg09806934', 'cg19596755']
CWF19L2	1	['AltumAge']	['cg09918512']	['AltumAge']	['cg09918512']
RHOG	1	['AltumAge']	['cg09938079', 'cg17732521']	['AltumAge', 'AltumAge']	['cg09938079', 'cg17732521']
GRIA4	1	['AltumAge']	['cg19343464', 'cg09980522']	['AltumAge', 'AltumAge']	['cg09980522', 'cg19343464']
TRIM21	1	['AltumAge']	['cg09983885', 'cg13976366']	['AltumAge', 'AltumAge']	['cg09983885', 'cg13976366']
SORL1	1	['AltumAge']	['cg10061117', 'cg16026550']	['AltumAge', 'AltumAge']	['cg10061117', 'cg16026550']
ST14	1	['AltumAge']	['cg24411312', 'cg10089145']	['AltumAge', 'AltumAge']	['cg10089145', 'cg24411312']
C11orf1	1	['AltumAge']	['cg10219037']	['AltumAge']	['cg10219037']
FDXACB1	1	['AltumAge']	['cg10219037']	['AltumAge']	['cg10219037']
SLC39A13	1	['AltumAge']	['cg10264187']	['AltumAge']	['cg10264187']
SIK2	1	['AltumAge']	['cg10283277', 'cg10797910']	['AltumAge', 'AltumAge']	['cg10283277', 'cg10797910']
TP53I11	1	['AltumAge']	['cg10313633']	['AltumAge']	['cg10313633']
NRGN	1	['AltumAge']	['cg10326447']	['AltumAge']	['cg10326447']
MRPL11	1	['AltumAge']	['cg10331048', 'cg24394865']	['AltumAge', 'AltumAge']	['cg10331048', 'cg24394865']
ODF3	1	['AltumAge']	['cg10335112', 'cg16225091']	['AltumAge', 'AltumAge']	['cg10335112', 'cg16225091']
RAB6A	1	['AltumAge']	['cg10343901']	['AltumAge']	['cg10343901']
RAG2	1	['AltumAge']	['cg23324787', 'cg20731798', 'cg10364182', 'cg27310234']	['AltumAge', 'AltumAge', 'AltumAge', 'AltumAge']	['cg10364182', 'cg20731798', 'cg23324787', 'cg27310234']
C11orf74	1	['AltumAge']	['cg23324787', 'cg20731798', 'cg10364182', 'cg27310234']	['AltumAge', 'AltumAge', 'AltumAge', 'AltumAge']	['cg10364182', 'cg20731798', 'cg23324787', 'cg27310234']
ALKBH8	1	['AltumAge']	['cg10404950', 'cg17648241']	['AltumAge', 'AltumAge']	['cg10404950', 'cg17648241']
MRPL21	1	['AltumAge']	['cg26065952', 'cg10413342']	['AltumAge', 'AltumAge']	['cg10413342', 'cg26065952']
IGHMBP2	1	['AltumAge']	['cg26065952', 'cg10413342']	['AltumAge', 'AltumAge']	['cg10413342', 'cg26065952']
MS4A2	1	['AltumAge']	['cg10414946', 'cg22197708']	['AltumAge', 'AltumAge']	['cg10414946', 'cg22197708']
STX3	1	['AltumAge']	['cg24219638', 'cg10454268']	['AltumAge', 'AltumAge']	['cg10454268', 'cg24219638']
XRRA1	1	['AltumAge']	['cg10474368', 'cg17356532']	['AltumAge', 'AltumAge']	['cg10474368', 'cg17356532']
SPCS2	1	['AltumAge']	['cg10474368', 'cg17356532']	['AltumAge', 'AltumAge']	['cg10474368', 'cg17356532']
TPCN2	1	['AltumAge']	['cg22484980', 'cg10490196']	['AltumAge', 'AltumAge']	['cg10490196', 'cg22484980']
SLC35C1	1	['AltumAge']	['cg10516359', 'cg17092062']	['AltumAge', 'AltumAge']	['cg10516359', 'cg17092062']
ELP4	1	['AltumAge']	['cg11385473', 'cg10583382']	['AltumAge', 'AltumAge']	['cg10583382', 'cg11385473']
IMMP1L	1	['AltumAge']	['cg11385473', 'cg10583382']	['AltumAge', 'AltumAge']	['cg10583382', 'cg11385473']
MOGAT2	1	['AltumAge']	['cg12531542', 'cg10585962']	['AltumAge', 'AltumAge']	['cg10585962', 'cg12531542']
POU2AF1	1	['AltumAge']	['cg10694914']	['AltumAge']	['cg10694914']
LRTOMT	1	['AltumAge']	['cg17058777', 'cg23256971', 'cg10805667']	['AltumAge', 'AltumAge', 'AltumAge']	['cg10805667', 'cg17058777', 'cg23256971']
C11orf59	1	['AltumAge']	['cg17058777', 'cg10805667']	['AltumAge', 'AltumAge']	['cg10805667', 'cg17058777']
SCGB1D2	1	['AltumAge']	['cg10848367']	['AltumAge']	['cg10848367']
KRTAP5-9	1	['AltumAge']	['cg10889792', 'cg26832211']	['AltumAge', 'AltumAge']	['cg10889792', 'cg26832211']
FXYD2	1	['AltumAge']	['cg10997248', 'cg25894551']	['AltumAge', 'AltumAge']	['cg10997248', 'cg25894551']
B3GAT1	1	['AltumAge']	['cg11038843']	['AltumAge']	['cg11038843']
GANAB	1	['AltumAge']	['cg11084035', 'cg14519525']	['AltumAge', 'AltumAge']	['cg11084035', 'cg14519525']
LMO1	1	['AltumAge']	['cg11102794']	['AltumAge']	['cg11102794']
PIK3C2A	1	['AltumAge']	['cg11201229', 'cg12611860']	['AltumAge', 'AltumAge']	['cg11201229', 'cg12611860']
FOLR2	1	['AltumAge']	['cg11295113']	['AltumAge']	['cg11295113']
SF1	1	['AltumAge']	['cg11295902']	['AltumAge']	['cg11295902']
IL18	1	['AltumAge']	['cg11304234']	['AltumAge']	['cg11304234']
POLR2G	1	['AltumAge']	['cg11372696', 'cg22176017', 'cg23517677', 'cg21850239']	['AltumAge', 'AltumAge', 'AltumAge', 'AltumAge']	['cg11372696', 'cg21850239', 'cg22176017', 'cg23517677']
KCNJ5	1	['AltumAge']	['cg26624134', 'cg15948326', 'cg11387131', 'cg19310430']	['AltumAge', 'AltumAge', 'AltumAge', 'AltumAge']	['cg11387131', 'cg15948326', 'cg19310430', 'cg26624134']
TRIM29	1	['AltumAge']	['cg11466837']	['AltumAge']	['cg11466837']
LGALS12	1	['AltumAge']	['cg11484576']	['AltumAge']	['cg11484576']
RAG1	1	['AltumAge']	['cg11494699']	['AltumAge']	['cg11494699']
SCGB1A1	1	['AltumAge']	['cg11504739']	['AltumAge']	['cg11504739']
BCL9L	1	['AltumAge']	['cg20029201', 'cg11507178']	['AltumAge', 'AltumAge']	['cg11507178', 'cg20029201']
CCS	1	['AltumAge']	['cg27278802', 'cg11644586', 'cg24968786']	['AltumAge', 'AltumAge', 'AltumAge']	['cg11644586', 'cg24968786', 'cg27278802']
CCDC87	1	['AltumAge']	['cg27278802', 'cg11644586', 'cg24968786']	['AltumAge', 'AltumAge', 'AltumAge']	['cg11644586', 'cg24968786', 'cg27278802']
SESN3	1	['AltumAge']	['cg13037275', 'cg11665588']	['AltumAge', 'AltumAge']	['cg11665588', 'cg13037275']
B3GAT3	1	['AltumAge']	['cg11706746', 'cg22974215']	['AltumAge', 'AltumAge']	['cg11706746', 'cg22974215']
CCDC84	1	['AltumAge']	['cg11713029', 'cg18801806']	['AltumAge', 'AltumAge']	['cg11713029', 'cg18801806']
GLB1L2	1	['AltumAge']	['cg11781389']	['AltumAge']	['cg11781389']
SLC6A5	1	['AltumAge']	['cg11784785', 'cg20632573']	['AltumAge', 'AltumAge']	['cg11784785', 'cg20632573']
ETS1	1	['AltumAge']	['cg14998713', 'cg11861730']	['AltumAge', 'AltumAge']	['cg11861730', 'cg14998713']
CTSC	1	['AltumAge']	['cg11868029', 'cg16588061']	['AltumAge', 'AltumAge']	['cg11868029', 'cg16588061']
CYP2R1	1	['AltumAge']	['cg11980188']	['AltumAge']	['cg11980188']
ABCC8	1	['AltumAge']	['cg11981631', 'cg13185308']	['AltumAge', 'AltumAge']	['cg11981631', 'cg13185308']
DCUN1D5	1	['AltumAge']	['cg11995303', 'cg18928687']	['AltumAge', 'AltumAge']	['cg11995303', 'cg18928687']
RNF214	1	['AltumAge']	['cg12082129']	['AltumAge']	['cg12082129']
PCSK7	1	['AltumAge']	['cg12082129']	['AltumAge']	['cg12082129']
TTC12	1	['AltumAge']	['cg12177743']	['AltumAge']	['cg12177743']
SLN	1	['AltumAge']	['cg12237269', 'cg17971003']	['AltumAge', 'AltumAge']	['cg12237269', 'cg17971003']
ART5	1	['AltumAge']	['cg12297221', 'cg25662535']	['AltumAge', 'AltumAge']	['cg12297221', 'cg25662535']
RCN1	1	['AltumAge']	['cg12311132']	['AltumAge']	['cg12311132']
ATP5L	1	['AltumAge']	['cg23740844', 'cg12406460']	['AltumAge', 'AltumAge']	['cg12406460', 'cg23740844']
MICAL2	1	['AltumAge']	['cg12422683']	['AltumAge']	['cg12422683']
SLC22A6	1	['AltumAge']	['cg12439773', 'cg12428447']	['AltumAge', 'AltumAge']	['cg12428447', 'cg12439773']
MMP26	1	['AltumAge']	['cg12493906']	['AltumAge']	['cg12493906']
OAF	1	['AltumAge']	['cg12572278', 'cg18963330']	['AltumAge', 'AltumAge']	['cg12572278', 'cg18963330']
SNORD15A	1	['AltumAge']	['cg12573766', 'cg22368307']	['AltumAge', 'AltumAge']	['cg12573766', 'cg22368307']
RPS3	1	['AltumAge']	['cg12573766', 'cg22368307']	['AltumAge', 'AltumAge']	['cg12573766', 'cg22368307']
SYT12	1	['AltumAge']	['cg12724357']	['AltumAge']	['cg12724357']
DRD2	1	['AltumAge']	['cg21330703', 'cg12758687']	['AltumAge', 'AltumAge']	['cg12758687', 'cg21330703']
PUS3	1	['AltumAge']	['cg12802819']	['AltumAge']	['cg12802819']
DDX25	1	['AltumAge']	['cg12802819']	['AltumAge']	['cg12802819']
GDPD4	1	['AltumAge']	['cg13002506']	['AltumAge']	['cg13002506']
NCRNA00167	1	['AltumAge']	['cg13058581']	['AltumAge']	['cg13058581']
PRDM10	1	['AltumAge']	['cg13058581']	['AltumAge']	['cg13058581']
HSPB2	1	['AltumAge']	['cg13084335', 'cg15227610', 'cg13210534']	['AltumAge', 'AltumAge', 'AltumAge']	['cg13084335', 'cg13210534', 'cg15227610']
CRYAB	1	['AltumAge']	['cg13084335', 'cg15227610']	['AltumAge', 'AltumAge']	['cg13084335', 'cg15227610']
EHF	1	['AltumAge']	['cg13084525', 'cg18414381']	['AltumAge', 'AltumAge']	['cg13084525', 'cg18414381']
C11orf42	1	['AltumAge']	['cg13162577']	['AltumAge']	['cg13162577']
KCNK7	1	['AltumAge']	['cg13179915']	['AltumAge']	['cg13179915']
FDX1	1	['AltumAge']	['cg26763524', 'cg13258606']	['AltumAge', 'AltumAge']	['cg13258606', 'cg26763524']
SLC29A2	1	['AltumAge']	['cg13313036', 'cg17415721']	['AltumAge', 'AltumAge']	['cg13313036', 'cg17415721']
CCKBR	1	['AltumAge']	['cg13346411']	['AltumAge']	['cg13346411']
SCN2B	1	['AltumAge']	['cg13348944']	['AltumAge']	['cg13348944']
LIN7C	1	['AltumAge']	['cg15486645', 'cg13360150']	['AltumAge', 'AltumAge']	['cg13360150', 'cg15486645']
BDNFOS	1	['AltumAge']	['cg15486645', 'cg13360150']	['AltumAge', 'AltumAge']	['cg13360150', 'cg15486645']
OR5P2	1	['AltumAge']	['cg13410437']	['AltumAge']	['cg13410437']
SC5DL	1	['AltumAge']	['cg13982661', 'cg13421924']	['AltumAge', 'AltumAge']	['cg13421924', 'cg13982661']
ZDHHC5	1	['AltumAge']	['cg13473383']	['AltumAge']	['cg13473383']
PLCB3	1	['AltumAge']	['cg13493559']	['AltumAge']	['cg13493559']
TOLLIP	1	['AltumAge']	['cg13547299', 'cg22424444']	['AltumAge', 'AltumAge']	['cg13547299', 'cg22424444']
LOC255512	1	['AltumAge']	['cg13547299', 'cg22424444']	['AltumAge', 'AltumAge']	['cg13547299', 'cg22424444']
DSCAML1	1	['AltumAge']	['cg13565215', 'cg19703610']	['AltumAge', 'AltumAge']	['cg13565215', 'cg19703610']
TCP11L1	1	['AltumAge']	['cg18495563', 'cg13575604']	['AltumAge', 'AltumAge']	['cg13575604', 'cg18495563']
NUDT8	1	['AltumAge']	['cg13631259']	['AltumAge']	['cg13631259']
MS4A8B	1	['AltumAge']	['cg13633026']	['AltumAge']	['cg13633026']
LRRC32	1	['AltumAge']	['cg20899321', 'cg13633560']	['AltumAge', 'AltumAge']	['cg13633560', 'cg20899321']
NCAM1	1	['AltumAge']	['cg20268522', 'cg13692433']	['AltumAge', 'AltumAge']	['cg13692433', 'cg20268522']
EXPH5	1	['AltumAge']	['cg21415698', 'cg13759143']	['AltumAge', 'AltumAge']	['cg13759143', 'cg21415698']
SCN3B	1	['AltumAge']	['cg13765785', 'cg15457899']	['AltumAge', 'AltumAge']	['cg13765785', 'cg15457899']
HPS5	1	['AltumAge']	['cg27250927', 'cg13777411']	['AltumAge', 'AltumAge']	['cg13777411', 'cg27250927']
GTF2H1	1	['AltumAge']	['cg27250927', 'cg13777411']	['AltumAge', 'AltumAge']	['cg13777411', 'cg27250927']
FXYD6	1	['AltumAge']	['cg13828839']	['AltumAge']	['cg13828839']
PLA2G16	1	['AltumAge']	['cg13916322']	['AltumAge']	['cg13916322']
TBRG1	1	['AltumAge']	['cg20737712', 'cg13932624']	['AltumAge', 'AltumAge']	['cg13932624', 'cg20737712']
BRSK2	1	['AltumAge']	['cg14021073']	['AltumAge']	['cg14021073']
FAR1	1	['AltumAge']	['cg14026971']	['AltumAge']	['cg14026971']
CCDC89	1	['AltumAge']	['cg24939733', 'cg14137939']	['AltumAge', 'AltumAge']	['cg14137939', 'cg24939733']
RASGRP2	1	['AltumAge']	['cg14170423', 'cg25836271']	['AltumAge', 'AltumAge']	['cg14170423', 'cg25836271']
TMEM9B	1	['AltumAge']	['cg14205126', 'cg17647744']	['AltumAge', 'AltumAge']	['cg14205126', 'cg17647744']
BIRC3	1	['AltumAge']	['cg14481222']	['AltumAge']	['cg14481222']
PAK1	1	['AltumAge']	['cg14521746']	['AltumAge']	['cg14521746']
PRRG4	1	['AltumAge']	['cg14609458', 'cg19005368']	['AltumAge', 'AltumAge']	['cg14609458', 'cg19005368']
OR8B8	1	['AltumAge']	['cg14620221', 'cg16612699']	['AltumAge', 'AltumAge']	['cg14620221', 'cg16612699']
PAMR1	1	['AltumAge']	['cg14642338']	['AltumAge']	['cg14642338']
TNNI2	1	['AltumAge']	['cg25623459', 'cg14672680']	['AltumAge', 'AltumAge']	['cg14672680', 'cg25623459']
CSRP3	1	['AltumAge']	['cg19216731', 'cg14704941']	['AltumAge', 'AltumAge']	['cg14704941', 'cg19216731']
SCGB2A2	1	['AltumAge']	['cg14741922']	['AltumAge']	['cg14741922']
TIRAP	1	['AltumAge']	['cg14755009', 'cg26202340']	['AltumAge', 'AltumAge']	['cg14755009', 'cg26202340']
CASP5	1	['AltumAge']	['cg14758526']	['AltumAge']	['cg14758526']
CATSPER1	1	['AltumAge']	['cg14894216']	['AltumAge']	['cg14894216']
KIF18A	1	['AltumAge']	['cg14927277']	['AltumAge']	['cg14927277']
METT5D1	1	['AltumAge']	['cg14927277']	['AltumAge']	['cg14927277']
C11orf67	1	['AltumAge']	['cg15105081']	['AltumAge']	['cg15105081']
RSF1	1	['AltumAge']	['cg15105081']	['AltumAge']	['cg15105081']
WIT1	1	['AltumAge']	['cg22975913', 'cg15107670', 'cg25577842', 'cg19718882', 'cg25563456']	['AltumAge', 'AltumAge', 'AltumAge', 'AltumAge', 'AltumAge']	['cg15107670', 'cg19718882', 'cg22975913', 'cg25563456', 'cg25577842']
SAC3D1	1	['AltumAge']	['cg15225105']	['AltumAge']	['cg15225105']
MIR675	1	['AltumAge']	['cg15269875', 'cg21167159']	['AltumAge', 'AltumAge']	['cg15269875', 'cg21167159']
PRG2	1	['AltumAge']	['cg15357945']	['AltumAge']	['cg15357945']
MPZL2	1	['AltumAge']	['cg15376097', 'cg18399703']	['AltumAge', 'AltumAge']	['cg15376097', 'cg18399703']
CTTN	1	['AltumAge']	['cg15383392', 'cg18187335']	['AltumAge', 'AltumAge']	['cg15383392', 'cg18187335']
CHST1	1	['AltumAge']	['cg15461516']	['AltumAge']	['cg15461516']
STX5	1	['AltumAge']	['cg15494980', 'cg21759080']	['AltumAge', 'AltumAge']	['cg15494980', 'cg21759080']
C11orf73	1	['AltumAge']	['cg15502446', 'cg17606683']	['AltumAge', 'AltumAge']	['cg15502446', 'cg17606683']
REXO2	1	['AltumAge']	['cg15541315', 'cg16222698']	['AltumAge', 'AltumAge']	['cg15541315', 'cg16222698']
OTUB1	1	['AltumAge']	['cg19233923', 'cg15564267']	['AltumAge', 'AltumAge']	['cg15564267', 'cg19233923']
HTATIP2	1	['AltumAge']	['cg15576195', 'cg18788940']	['AltumAge', 'AltumAge']	['cg15576195', 'cg18788940']
RAB3IL1	1	['AltumAge']	['cg15589156', 'cg18573251']	['AltumAge', 'AltumAge']	['cg15589156', 'cg18573251']
TAF6L	1	['AltumAge']	['cg15725808']	['AltumAge']	['cg15725808']
TECTA	1	['AltumAge']	['cg15737168']	['AltumAge']	['cg15737168']
ANKRD42	1	['AltumAge']	['cg15749322', 'cg19875047']	['AltumAge', 'AltumAge']	['cg15749322', 'cg19875047']
C11orf30	1	['AltumAge']	['cg15765532', 'cg20641660']	['AltumAge', 'AltumAge']	['cg15765532', 'cg20641660']
CCDC83	1	['AltumAge']	['cg15822411']	['AltumAge']	['cg15822411']
MTNR1B	1	['AltumAge']	['cg15842276', 'cg17838516']	['AltumAge', 'AltumAge']	['cg15842276', 'cg17838516']
MAP3K11	1	['AltumAge']	['cg21651436', 'cg15854296']	['AltumAge', 'AltumAge']	['cg15854296', 'cg21651436']
PCNXL3	1	['AltumAge']	['cg15854296']	['AltumAge']	['cg15854296']
C11orf45	1	['AltumAge']	['cg15948326', 'cg19310430']	['AltumAge', 'AltumAge']	['cg15948326', 'cg19310430']
B4GALNT4	1	['AltumAge']	['cg24194132', 'cg16004226']	['AltumAge', 'AltumAge']	['cg16004226', 'cg24194132']
WEE1	1	['AltumAge']	['cg16120811']	['AltumAge']	['cg16120811']
ZNHIT2	1	['AltumAge']	['cg16209630']	['AltumAge']	['cg16209630']
BDNF	1	['AltumAge']	['cg27351358', 'cg16257091']	['AltumAge', 'AltumAge']	['cg16257091', 'cg27351358']
CXCR5	1	['AltumAge']	['cg25087423', 'cg16280667']	['AltumAge', 'AltumAge']	['cg16280667', 'cg25087423']
C11orf60	1	['AltumAge']	['cg24355174', 'cg16332060']	['AltumAge', 'AltumAge']	['cg16332060', 'cg24355174']
GDPD5	1	['AltumAge']	['cg24068708', 'cg16393207']	['AltumAge', 'AltumAge']	['cg16393207', 'cg24068708']
CCDC81	1	['AltumAge']	['cg16404106', 'cg25500444']	['AltumAge', 'AltumAge']	['cg16404106', 'cg25500444']
VWCE	1	['AltumAge']	['cg16418684']	['AltumAge']	['cg16418684']
THRSP	1	['AltumAge']	['cg18338296', 'cg16505204']	['AltumAge', 'AltumAge']	['cg16505204', 'cg18338296']
MMP1	1	['AltumAge']	['cg16575408']	['AltumAge']	['cg16575408']
TMEM80	1	['AltumAge']	['cg19515518', 'cg16614500']	['AltumAge', 'AltumAge']	['cg16614500', 'cg19515518']
DEAF1	1	['AltumAge']	['cg19515518', 'cg16614500']	['AltumAge', 'AltumAge']	['cg16614500', 'cg19515518']
CAPN5	1	['AltumAge']	['cg16641915']	['AltumAge']	['cg16641915']
NRXN2	1	['AltumAge']	['cg16718678']	['AltumAge']	['cg16718678']
RRP8	1	['AltumAge']	['cg16824731', 'cg24731756']	['AltumAge', 'AltumAge']	['cg16824731', 'cg24731756']
ILK	1	['AltumAge']	['cg16824731', 'cg24731756']	['AltumAge', 'AltumAge']	['cg16824731', 'cg24731756']
BATF2	1	['AltumAge']	['cg17022914']	['AltumAge']	['cg17022914']
RBM7	1	['AltumAge']	['cg24270244', 'cg17048483']	['AltumAge', 'AltumAge']	['cg17048483', 'cg24270244']
C11orf71	1	['AltumAge']	['cg24270244', 'cg17048483']	['AltumAge', 'AltumAge']	['cg17048483', 'cg24270244']
ZNF215	1	['AltumAge']	['cg17074212']	['AltumAge']	['cg17074212']
MS4A3	1	['AltumAge']	['cg17173423']	['AltumAge']	['cg17173423']
SCN4B	1	['AltumAge']	['cg27560864', 'cg17186803']	['AltumAge', 'AltumAge']	['cg17186803', 'cg27560864']
PTPN5	1	['AltumAge']	['cg17233601']	['AltumAge']	['cg17233601']
UBXN1	1	['AltumAge']	['cg17240496', 'cg22091798']	['AltumAge', 'AltumAge']	['cg17240496', 'cg22091798']
HYLS1	1	['AltumAge']	['cg25041439', 'cg17259265']	['AltumAge', 'AltumAge']	['cg17259265', 'cg25041439']
KCTD14	1	['AltumAge']	['cg17272843', 'cg17260124']	['AltumAge', 'AltumAge']	['cg17260124', 'cg17272843']
RTN4RL2	1	['AltumAge']	['cg17349753', 'cg24983959']	['AltumAge', 'AltumAge']	['cg17349753', 'cg24983959']
NELL1	1	['AltumAge']	['cg17371081', 'cg20113732']	['AltumAge', 'AltumAge']	['cg17371081', 'cg20113732']
MYO7A	1	['AltumAge']	['cg17441778', 'cg26952188']	['AltumAge', 'AltumAge']	['cg17441778', 'cg26952188']
PRSS23	1	['AltumAge']	['cg23214764', 'cg17541922']	['AltumAge', 'AltumAge']	['cg17541922', 'cg23214764']
PRDX5	1	['AltumAge']	['cg17589175']	['AltumAge']	['cg17589175']
TRMT112	1	['AltumAge']	['cg17589175']	['AltumAge']	['cg17589175']
TMEM126B	1	['AltumAge']	['cg17597195']	['AltumAge']	['cg17597195']
SLC37A4	1	['AltumAge']	['cg17791936', 'cg24687335']	['AltumAge', 'AltumAge']	['cg17791936', 'cg24687335']
ACER3	1	['AltumAge']	['cg17838626', 'cg22992570']	['AltumAge', 'AltumAge']	['cg17838626', 'cg22992570']
MTCH2	1	['AltumAge']	['cg17839278']	['AltumAge']	['cg17839278']
FLI1	1	['AltumAge']	['cg17872757']	['AltumAge']	['cg17872757']
ESAM	1	['AltumAge']	['cg18170080']	['AltumAge']	['cg18170080']
MRPL48	1	['AltumAge']	['cg18195628', 'cg25124030']	['AltumAge', 'AltumAge']	['cg18195628', 'cg25124030']
BBS1	1	['AltumAge']	['cg18338293']	['AltumAge']	['cg18338293']
NARS2	1	['AltumAge']	['cg18341054']	['AltumAge']	['cg18341054']
MS4A7	1	['AltumAge']	['cg18343292']	['AltumAge']	['cg18343292']
PHF21A	1	['AltumAge']	['cg18362489']	['AltumAge']	['cg18362489']
TMEM179B	1	['AltumAge']	['cg18394496', 'cg19587401']	['AltumAge', 'AltumAge']	['cg18394496', 'cg19587401']
FZD4	1	['AltumAge']	['cg18411891', 'cg21599792']	['AltumAge', 'AltumAge']	['cg18411891', 'cg21599792']
FADS3	1	['AltumAge']	['cg18495298', 'cg20691408']	['AltumAge', 'AltumAge']	['cg18495298', 'cg20691408']
GIF	1	['AltumAge']	['cg26970800', 'cg18538812']	['AltumAge', 'AltumAge']	['cg18538812', 'cg26970800']
ARHGEF12	1	['AltumAge']	['cg18567470', 'cg23618830']	['AltumAge', 'AltumAge']	['cg18567470', 'cg23618830']
SERGEF	1	['AltumAge']	['cg18568653']	['AltumAge']	['cg18568653']
SLCO2B1	1	['AltumAge']	['cg27104271', 'cg18589858']	['AltumAge', 'AltumAge']	['cg18589858', 'cg27104271']
ZBED5	1	['AltumAge']	['cg18692596']	['AltumAge']	['cg18692596']
FKBP2	1	['AltumAge']	['cg18731789']	['AltumAge']	['cg18731789']
FOSL1	1	['AltumAge']	['cg18818531']	['AltumAge']	['cg18818531']
KAT5	1	['AltumAge']	['cg18896539']	['AltumAge']	['cg18896539']
ASCL3	1	['AltumAge']	['cg18920846']	['AltumAge']	['cg18920846']
ARL2	1	['AltumAge']	['cg19017420']	['AltumAge']	['cg19017420']
SNX32	1	['AltumAge']	['cg19018097']	['AltumAge']	['cg19018097']
CNIH2	1	['AltumAge']	['cg19026260']	['AltumAge']	['cg19026260']
FAM160A2	1	['AltumAge']	['cg20916483', 'cg19070899']	['AltumAge', 'AltumAge']	['cg19070899', 'cg20916483']
ASAM	1	['AltumAge']	['cg19096475']	['AltumAge']	['cg19096475']
SSH3	1	['AltumAge']	['cg19192120', 'cg22285621']	['AltumAge', 'AltumAge']	['cg19192120', 'cg22285621']
TRIM3	1	['AltumAge']	['cg19219366']	['AltumAge']	['cg19219366']
CSTF3	1	['AltumAge']	['cg19236745', 'cg25409040']	['AltumAge', 'AltumAge']	['cg19236745', 'cg25409040']
POU2F3	1	['AltumAge']	['cg19363546']	['AltumAge']	['cg19363546']
DDB2	1	['AltumAge']	['cg26408937', 'cg19486271']	['AltumAge', 'AltumAge']	['cg19486271', 'cg26408937']
KIAA1377	1	['AltumAge']	['cg19531130']	['AltumAge']	['cg19531130']
ANGPTL5	1	['AltumAge']	['cg19531130']	['AltumAge']	['cg19531130']
C1QTNF5	1	['AltumAge']	['cg20483374', 'cg19560971']	['AltumAge', 'AltumAge']	['cg19560971', 'cg20483374']
MFRP	1	['AltumAge']	['cg20483374', 'cg19560971']	['AltumAge', 'AltumAge']	['cg19560971', 'cg20483374']
TNNT3	1	['AltumAge']	['cg19642007']	['AltumAge']	['cg19642007']
GLB1L3	1	['AltumAge']	['cg25999867', 'cg19674669']	['AltumAge', 'AltumAge']	['cg19674669', 'cg25999867']
HSPA8	1	['AltumAge']	['cg19694491']	['AltumAge']	['cg19694491']
AHNAK	1	['AltumAge']	['cg19764555', 'cg19902569']	['AltumAge', 'AltumAge']	['cg19764555', 'cg19902569']
RELT	1	['AltumAge']	['cg19800926', 'cg24777762']	['AltumAge', 'AltumAge']	['cg19800926', 'cg24777762']
FGF4	1	['AltumAge']	['cg19831575']	['AltumAge']	['cg19831575']
RPUSD4	1	['AltumAge']	['cg20278498', 'cg19857537']	['AltumAge', 'AltumAge']	['cg19857537', 'cg20278498']
SLC43A3	1	['AltumAge']	['cg19881895', 'cg23547429']	['AltumAge', 'AltumAge']	['cg19881895', 'cg23547429']
CCDC90B	1	['AltumAge']	['cg19941758']	['AltumAge']	['cg19941758']
TMEM25	1	['AltumAge']	['cg20001829', 'cg23326785']	['AltumAge', 'AltumAge']	['cg20001829', 'cg23326785']
CWC15	1	['AltumAge']	['cg20096208']	['AltumAge']	['cg20096208']
KDM4D	1	['AltumAge']	['cg20096208']	['AltumAge']	['cg20096208']
ZFPL1	1	['AltumAge']	['cg20252016']	['AltumAge']	['cg20252016']
CDCA5	1	['AltumAge']	['cg20252016']	['AltumAge']	['cg20252016']
TM7SF2	1	['AltumAge']	['cg20277416']	['AltumAge']	['cg20277416']
NLRP10	1	['AltumAge']	['cg20311730']	['AltumAge']	['cg20311730']
EIF4G2	1	['AltumAge']	['cg23948874', 'cg20319405']	['AltumAge', 'AltumAge']	['cg20319405', 'cg23948874']
C11orf93	1	['AltumAge']	['cg20322876', 'cg23591869']	['AltumAge', 'AltumAge']	['cg20322876', 'cg23591869']
C11orf92	1	['AltumAge']	['cg20322876', 'cg23591869']	['AltumAge', 'AltumAge']	['cg20322876', 'cg23591869']
SMPD1	1	['AltumAge']	['cg20420254', 'cg20770311']	['AltumAge', 'AltumAge']	['cg20420254', 'cg20770311']
C11orf61	1	['AltumAge']	['cg20447773']	['AltumAge']	['cg20447773']
EEF1G	1	['AltumAge']	['cg25739003', 'cg20518716']	['AltumAge', 'AltumAge']	['cg20518716', 'cg25739003']
CD59	1	['AltumAge']	['cg20656116', 'cg24453664']	['AltumAge', 'AltumAge']	['cg20656116', 'cg24453664']
KLC2	1	['AltumAge']	['cg20808145', 'cg26967875']	['AltumAge', 'AltumAge']	['cg20808145', 'cg26967875']
MRE11A	1	['AltumAge']	['cg20815063']	['AltumAge']	['cg20815063']
ANKRD49	1	['AltumAge']	['cg20815063']	['AltumAge']	['cg20815063']
FADD	1	['AltumAge']	['cg22621736', 'cg20821095']	['AltumAge', 'AltumAge']	['cg20821095', 'cg22621736']
BBOX1	1	['AltumAge']	['cg20910746']	['AltumAge']	['cg20910746']
NFRKB	1	['AltumAge']	['cg21022435']	['AltumAge']	['cg21022435']
TCIRG1	1	['AltumAge']	['cg21049762', 'cg24030630']	['AltumAge', 'AltumAge']	['cg21049762', 'cg24030630']
FLRT1	1	['AltumAge']	['cg21111471']	['AltumAge']	['cg21111471']
C11orf83	1	['AltumAge']	['cg21161651', 'cg23202409']	['AltumAge', 'AltumAge']	['cg21161651', 'cg23202409']
WNT11	1	['AltumAge']	['cg21238457']	['AltumAge']	['cg21238457']
GAL3ST3	1	['AltumAge']	['cg21238818']	['AltumAge']	['cg21238818']
NUP98	1	['AltumAge']	['cg21245372']	['AltumAge']	['cg21245372']
USH1C	1	['AltumAge']	['cg21289015']	['AltumAge']	['cg21289015']
PVRL1	1	['AltumAge']	['cg23009046', 'cg21389884']	['AltumAge', 'AltumAge']	['cg21389884', 'cg23009046']
FCHSD2	1	['AltumAge']	['cg21412748']	['AltumAge']	['cg21412748']
FTH1	1	['AltumAge']	['cg24898753', 'cg21421501']	['AltumAge', 'AltumAge']	['cg21421501', 'cg24898753']
CABP4	1	['AltumAge']	['cg21518947']	['AltumAge']	['cg21518947']
TUT1	1	['AltumAge']	['cg21643860', 'cg22169418']	['AltumAge', 'AltumAge']	['cg21643860', 'cg22169418']
ORAOV1	1	['AltumAge']	['cg26123414', 'cg21804822']	['AltumAge', 'AltumAge']	['cg21804822', 'cg26123414']
FAM111B	1	['AltumAge']	['cg21833459']	['AltumAge']	['cg21833459']
C11orf49	1	['AltumAge']	['cg21892409', 'cg26198807']	['AltumAge', 'AltumAge']	['cg21892409', 'cg26198807']
AGBL2	1	['AltumAge']	['cg21939221']	['AltumAge']	['cg21939221']
GUCY1A2	1	['AltumAge']	['cg21958798', 'cg23984434']	['AltumAge', 'AltumAge']	['cg21958798', 'cg23984434']
CD151	1	['AltumAge']	['cg22404646', 'cg22009923']	['AltumAge', 'AltumAge']	['cg22009923', 'cg22404646']
PNPLA2	1	['AltumAge']	['cg22016649', 'cg24427660']	['AltumAge', 'AltumAge']	['cg22016649', 'cg24427660']
AASDHPPT	1	['AltumAge']	['cg22024876']	['AltumAge']	['cg22024876']
KBTBD3	1	['AltumAge']	['cg22024876']	['AltumAge']	['cg22024876']
OSBP	1	['AltumAge']	['cg22093158']	['AltumAge']	['cg22093158']
RPS25	1	['AltumAge']	['cg22307649']	['AltumAge']	['cg22307649']
TRAPPC4	1	['AltumAge']	['cg22307649']	['AltumAge']	['cg22307649']
GPR83	1	['AltumAge']	['cg22325703', 'cg27634151']	['AltumAge', 'AltumAge']	['cg22325703', 'cg27634151']
RPS13	1	['AltumAge']	['cg22336633']	['AltumAge']	['cg22336633']
SCYL1	1	['AltumAge']	['cg22417398']	['AltumAge']	['cg22417398']
GALNTL4	1	['AltumAge']	['cg22529861']	['AltumAge']	['cg22529861']
SSSCA1	1	['AltumAge']	['cg24977709', 'cg22552669']	['AltumAge', 'AltumAge']	['cg22552669', 'cg24977709']
FAM89B	1	['AltumAge']	['cg22552669']	['AltumAge']	['cg22552669']
PDE2A	1	['AltumAge']	['cg23792978', 'cg22635155']	['AltumAge', 'AltumAge']	['cg22635155', 'cg23792978']
MMP13	1	['AltumAge']	['cg22658979']	['AltumAge']	['cg22658979']
RPS6KA4	1	['AltumAge']	['cg22833292']	['AltumAge']	['cg22833292']
CD82	1	['AltumAge']	['cg22854223']	['AltumAge']	['cg22854223']
IFITM1	1	['AltumAge']	['cg22963452']	['AltumAge']	['cg22963452']
MRGPRF	1	['AltumAge']	['cg22986999']	['AltumAge']	['cg22986999']
NUMA1	1	['AltumAge']	['cg23256971']	['AltumAge']	['cg23256971']
PTDSS2	1	['AltumAge']	['cg23260799']	['AltumAge']	['cg23260799']
SIK3	1	['AltumAge']	['cg23306832', 'cg26794638']	['AltumAge', 'AltumAge']	['cg23306832', 'cg26794638']
TTC36	1	['AltumAge']	['cg23326785']	['AltumAge']	['cg23326785']
PGR	1	['AltumAge']	['cg23641145']	['AltumAge']	['cg23641145']
PDDC1	1	['AltumAge']	['cg23660999']	['AltumAge']	['cg23660999']
INTS4	1	['AltumAge']	['cg25126052', 'cg23692497']	['AltumAge', 'AltumAge']	['cg23692497', 'cg25126052']
TAF10	1	['AltumAge']	['cg27560292', 'cg23845773']	['AltumAge', 'AltumAge']	['cg23845773', 'cg27560292']
CCDC86	1	['AltumAge']	['cg23904249']	['AltumAge']	['cg23904249']
THYN1	1	['AltumAge']	['cg23927367']	['AltumAge']	['cg23927367']
ACAD8	1	['AltumAge']	['cg23927367']	['AltumAge']	['cg23927367']
RCOR2	1	['AltumAge']	['cg23957915']	['AltumAge']	['cg23957915']
HTR3A	1	['AltumAge']	['cg24134767']	['AltumAge']	['cg24134767']
CHORDC1	1	['AltumAge']	['cg24247865']	['AltumAge']	['cg24247865']
P2RX3	1	['AltumAge']	['cg24329717', 'cg26128441']	['AltumAge', 'AltumAge']	['cg24329717', 'cg26128441']
SYT8	1	['AltumAge']	['cg26473272', 'cg24331162']	['AltumAge', 'AltumAge']	['cg24331162', 'cg26473272']
ACAT1	1	['AltumAge']	['cg24341800']	['AltumAge']	['cg24341800']
MRVI1	1	['AltumAge']	['cg24365867', 'cg24541550']	['AltumAge', 'AltumAge']	['cg24365867', 'cg24541550']
PRG3	1	['AltumAge']	['cg24459209']	['AltumAge']	['cg24459209']
BRMS1	1	['AltumAge']	['cg24532669']	['AltumAge']	['cg24532669']
CUGBP1	1	['AltumAge']	['cg25059436', 'cg24576270']	['AltumAge', 'AltumAge']	['cg24576270', 'cg25059436']
CRY2	1	['AltumAge']	['cg24691578']	['AltumAge']	['cg24691578']
TNKS1BP1	1	['AltumAge']	['cg24855780']	['AltumAge']	['cg24855780']
SNORD28	1	['AltumAge']	['cg24909445']	['AltumAge']	['cg24909445']
SNORD26	1	['AltumAge']	['cg24909445']	['AltumAge']	['cg24909445']
SNHG1	1	['AltumAge']	['cg24909445']	['AltumAge']	['cg24909445']
SLC3A2	1	['AltumAge']	['cg24909445']	['AltumAge']	['cg24909445']
SNORD27	1	['AltumAge']	['cg24909445']	['AltumAge']	['cg24909445']
SNORD25	1	['AltumAge']	['cg24909445']	['AltumAge']	['cg24909445']
DDX10	1	['AltumAge']	['cg24936630']	['AltumAge']	['cg24936630']
E2F8	1	['AltumAge']	['cg25018329', 'cg25685640']	['AltumAge', 'AltumAge']	['cg25018329', 'cg25685640']
APLNR	1	['AltumAge']	['cg26637069', 'cg25072179']	['AltumAge', 'AltumAge']	['cg25072179', 'cg26637069']
OR51E2	1	['AltumAge']	['cg25322008']	['AltumAge']	['cg25322008']
SIPA1	1	['AltumAge']	['cg26668713', 'cg25361844']	['AltumAge', 'AltumAge']	['cg25361844', 'cg26668713']
DNHD1	1	['AltumAge']	['cg25368651']	['AltumAge']	['cg25368651']
MMP7	1	['AltumAge']	['cg25511807']	['AltumAge']	['cg25511807']
VEGFB	1	['AltumAge']	['cg25547939']	['AltumAge']	['cg25547939']
DNAJC4	1	['AltumAge']	['cg25547939']	['AltumAge']	['cg25547939']
TBX10	1	['AltumAge']	['cg25548825', 'cg26422060']	['AltumAge', 'AltumAge']	['cg25548825', 'cg26422060']
RARRES3	1	['AltumAge']	['cg25599242']	['AltumAge']	['cg25599242']
C2CD2L	1	['AltumAge']	['cg25611931']	['AltumAge']	['cg25611931']
OR5I1	1	['AltumAge']	['cg25890048']	['AltumAge']	['cg25890048']
EIF3F	1	['AltumAge']	['cg26198776']	['AltumAge']	['cg26198776']
CNTF	1	['AltumAge']	['cg26229648']	['AltumAge']	['cg26229648']
ZFP91-CNTF	1	['AltumAge']	['cg26229648']	['AltumAge']	['cg26229648']
PARVA	1	['AltumAge']	['cg26320696']	['AltumAge']	['cg26320696']
MADD	1	['AltumAge']	['cg26365553']	['AltumAge']	['cg26365553']
FIBP	1	['AltumAge']	['cg26453990']	['AltumAge']	['cg26453990']
HSD17B12	1	['AltumAge']	['cg27068170', 'cg26478074']	['AltumAge', 'AltumAge']	['cg26478074', 'cg27068170']
IL10RA	1	['AltumAge']	['cg26661481']	['AltumAge']	['cg26661481']
MMP20	1	['AltumAge']	['cg26757793']	['AltumAge']	['cg26757793']
SYVN1	1	['AltumAge']	['cg26868799']	['AltumAge']	['cg26868799']
NLRX1	1	['AltumAge']	['cg26872475']	['AltumAge']	['cg26872475']
TIGD3	1	['AltumAge']	['cg26977045']	['AltumAge']	['cg26977045']
CHKA	1	['AltumAge']	['cg27431247', 'cg27090024']	['AltumAge', 'AltumAge']	['cg27090024', 'cg27431247']
KCNQ1OT1	1	['AltumAge']	['cg27119222']	['AltumAge']	['cg27119222']
MIR1908	1	['AltumAge']	['cg27173322']	['AltumAge']	['cg27173322']
FBXO3	1	['AltumAge']	['cg27345286']	['AltumAge']	['cg27345286']
DPP3	1	['AltumAge']	['cg27388792', 'cg27441551']	['AltumAge', 'AltumAge']	['cg27388792', 'cg27441551']
FSHB	1	['AltumAge']	['cg27420123']	['AltumAge']	['cg27420123']
SERPINH1	1	['AltumAge']	['cg27596068']	['AltumAge']	['cg27596068']
ACRBP	1	['AltumAge']	['cg00014837', 'cg25683185']	['AltumAge', 'AltumAge']	['cg00014837', 'cg25683185']
CACNB3	1	['AltumAge']	['cg23921699', 'cg00065408']	['AltumAge', 'AltumAge']	['cg00065408', 'cg23921699']
TSPAN9	1	['AltumAge']	['cg00081935', 'cg16405575']	['AltumAge', 'AltumAge']	['cg00081935', 'cg16405575']
GNPTAB	1	['AltumAge']	['cg00136105', 'cg06554542']	['AltumAge', 'AltumAge']	['cg00136105', 'cg06554542']
MED13L	1	['AltumAge']	['cg12113819', 'cg00155485']	['AltumAge', 'AltumAge']	['cg00155485', 'cg12113819']
APAF1	1	['AltumAge']	['cg07865790', 'cg00210842', 'cg14872956']	['AltumAge', 'AltumAge', 'AltumAge']	['cg00210842', 'cg07865790', 'cg14872956']
IKBIP	1	['AltumAge']	['cg07865790', 'cg00210842', 'cg14872956']	['AltumAge', 'AltumAge', 'AltumAge']	['cg00210842', 'cg07865790', 'cg14872956']
NINJ2	1	['AltumAge']	['cg20781967', 'cg00237010']	['AltumAge', 'AltumAge']	['cg00237010', 'cg20781967']
GAPDH	1	['AltumAge']	['cg00241355', 'cg20917484']	['AltumAge', 'AltumAge']	['cg00241355', 'cg20917484']
CREBL2	1	['AltumAge']	['cg00261552', 'cg09819033']	['AltumAge', 'AltumAge']	['cg00261552', 'cg09819033']
VPS29	1	['AltumAge']	['cg11175477', 'cg00278366']	['AltumAge', 'AltumAge']	['cg00278366', 'cg11175477']
RAD9B	1	['AltumAge']	['cg11175477', 'cg00278366']	['AltumAge', 'AltumAge']	['cg00278366', 'cg11175477']
IL23A	1	['AltumAge']	['cg00294382']	['AltumAge']	['cg00294382']
NCRNA00173	1	['AltumAge']	['cg00297584', 'cg20057066']	['AltumAge', 'AltumAge']	['cg00297584', 'cg20057066']
GDF11	1	['AltumAge']	['cg00344358', 'cg15932716']	['AltumAge', 'AltumAge']	['cg00344358', 'cg15932716']
ZNF384	1	['AltumAge']	['cg00353953', 'cg01856985']	['AltumAge', 'AltumAge']	['cg00353953', 'cg01856985']
ACSS3	1	['AltumAge']	['cg01283289', 'cg00354572']	['AltumAge', 'AltumAge']	['cg00354572', 'cg01283289']
IFFO1	1	['AltumAge']	['cg00363813', 'cg01493517']	['AltumAge', 'AltumAge']	['cg00363813', 'cg01493517']
R3HDM2	1	['AltumAge']	['cg00364814']	['AltumAge']	['cg00364814']
ERP29	1	['AltumAge']	['cg00405070', 'cg19154173']	['AltumAge', 'AltumAge']	['cg00405070', 'cg19154173']
TMEM116	1	['AltumAge']	['cg00405070', 'cg19154173']	['AltumAge', 'AltumAge']	['cg00405070', 'cg19154173']
KRT2	1	['AltumAge']	['cg00463848', 'cg16405957']	['AltumAge', 'AltumAge']	['cg00463848', 'cg16405957']
TAOK3	1	['AltumAge']	['cg00545573', 'cg00887547']	['AltumAge', 'AltumAge']	['cg00545573', 'cg00887547']
KRAS	1	['AltumAge']	['cg18394848', 'cg02850821', 'cg08578305', 'cg00584022', 'cg11276198']	['AltumAge', 'AltumAge', 'AltumAge', 'AltumAge', 'AltumAge']	['cg00584022', 'cg02850821', 'cg08578305', 'cg11276198', 'cg18394848']
H1FNT	1	['AltumAge']	['cg00601486', 'cg00745543']	['AltumAge', 'AltumAge']	['cg00601486', 'cg00745543']
STYK1	1	['AltumAge']	['cg24401912', 'cg00616129']	['AltumAge', 'AltumAge']	['cg00616129', 'cg24401912']
GNS	1	['AltumAge']	['cg21935292', 'cg00626466']	['AltumAge', 'AltumAge']	['cg00626466', 'cg21935292']
PXMP2	1	['AltumAge']	['cg02501984', 'cg18877514', 'cg00630583']	['AltumAge', 'AltumAge', 'AltumAge']	['cg00630583', 'cg02501984', 'cg18877514']
POLE	1	['AltumAge']	['cg02501984', 'cg18877514', 'cg00630583']	['AltumAge', 'AltumAge', 'AltumAge']	['cg00630583', 'cg02501984', 'cg18877514']
VPS33A	1	['AltumAge']	['cg09924998', 'cg00631230']	['AltumAge', 'AltumAge']	['cg00631230', 'cg09924998']
CCDC63	1	['AltumAge']	['cg00658626', 'cg24389359']	['AltumAge', 'AltumAge']	['cg00658626', 'cg24389359']
SLC39A5	1	['AltumAge']	['cg00668685']	['AltumAge']	['cg00668685']
PPFIA2	1	['AltumAge']	['cg24719984', 'cg00685836']	['AltumAge', 'AltumAge']	['cg00685836', 'cg24719984']
C12orf40	1	['AltumAge']	['cg00686022', 'cg22941086']	['AltumAge', 'AltumAge']	['cg00686022', 'cg22941086']
ST8SIA1	1	['AltumAge']	['cg24723331', 'cg00769520']	['AltumAge', 'AltumAge']	['cg00769520', 'cg24723331']
TIMELESS	1	['AltumAge']	['cg00819696']	['AltumAge']	['cg00819696']
CHD4	1	['AltumAge']	['cg00824109']	['AltumAge']	['cg00824109']
NRIP2	1	['AltumAge']	['cg05194726', 'cg00830029']	['AltumAge', 'AltumAge']	['cg00830029', 'cg05194726']
EIF2B1	1	['AltumAge']	['cg21419475', 'cg00887700', 'cg01110312']	['AltumAge', 'AltumAge', 'AltumAge']	['cg00887700', 'cg01110312', 'cg21419475']
GTF2H3	1	['AltumAge']	['cg21419475', 'cg00887700', 'cg01110312']	['AltumAge', 'AltumAge', 'AltumAge']	['cg00887700', 'cg01110312', 'cg21419475']
DHX37	1	['AltumAge']	['cg00910168']	['AltumAge']	['cg00910168']
TNFRSF1A	1	['AltumAge']	['cg00973286']	['AltumAge']	['cg00973286']
LASS5	1	['AltumAge']	['cg00973334']	['AltumAge']	['cg00973334']
SLCO1B1	1	['AltumAge']	['cg00995065']	['AltumAge']	['cg00995065']
CLEC4A	1	['AltumAge']	['cg02082571', 'cg01007201']	['AltumAge', 'AltumAge']	['cg01007201', 'cg02082571']
NDUFA12	1	['AltumAge']	['cg22141781', 'cg01065920']	['AltumAge', 'AltumAge']	['cg01065920', 'cg22141781']
SYCP3	1	['AltumAge']	['cg01127428']	['AltumAge']	['cg01127428']
PPTC7	1	['AltumAge']	['cg01137198']	['AltumAge']	['cg01137198']
GCN1L1	1	['AltumAge']	['cg12179044', 'cg01199721']	['AltumAge', 'AltumAge']	['cg01199721', 'cg12179044']
PPFIBP1	1	['AltumAge']	['cg06058319', 'cg01255349']	['AltumAge', 'AltumAge']	['cg01255349', 'cg06058319']
CORO1C	1	['AltumAge']	['cg01273150', 'cg03439805']	['AltumAge', 'AltumAge']	['cg01273150', 'cg03439805']
COL2A1	1	['AltumAge']	['cg19601035', 'cg01291404']	['AltumAge', 'AltumAge']	['cg01291404', 'cg19601035']
IGF1	1	['AltumAge']	['cg01305421']	['AltumAge']	['cg01305421']
PPP1R1A	1	['AltumAge']	['cg01316819', 'cg17523380']	['AltumAge', 'AltumAge']	['cg01316819', 'cg17523380']
LETMD1	1	['AltumAge']	['cg01322897']	['AltumAge']	['cg01322897']
PTHLH	1	['AltumAge']	['cg01333011']	['AltumAge']	['cg01333011']
BCL7A	1	['AltumAge']	['cg01357263', 'cg05450995']	['AltumAge', 'AltumAge']	['cg01357263', 'cg05450995']
C12orf62	1	['AltumAge']	['cg01372605', 'cg17774305']	['AltumAge', 'AltumAge']	['cg01372605', 'cg17774305']
ANAPC5	1	['AltumAge']	['cg01376672', 'cg19434066']	['AltumAge', 'AltumAge']	['cg01376672', 'cg19434066']
TRAFD1	1	['AltumAge']	['cg13342120', 'cg01409734']	['AltumAge', 'AltumAge']	['cg01409734', 'cg13342120']
ATN1	1	['AltumAge']	['cg22475430', 'cg01437411']	['AltumAge', 'AltumAge']	['cg01437411', 'cg22475430']
UNG	1	['AltumAge']	['cg22978941', 'cg01442833']	['AltumAge', 'AltumAge']	['cg01442833', 'cg22978941']
MLEC	1	['AltumAge']	['cg01481441', 'cg21487067']	['AltumAge', 'AltumAge']	['cg01481441', 'cg21487067']
MYO1A	1	['AltumAge']	['cg09541248', 'cg01514487']	['AltumAge', 'AltumAge']	['cg01514487', 'cg09541248']
ACADS	1	['AltumAge']	['cg27522780', 'cg01535453']	['AltumAge', 'AltumAge']	['cg01535453', 'cg27522780']
RPH3A	1	['AltumAge']	['cg01573562', 'cg12681402']	['AltumAge', 'AltumAge']	['cg01573562', 'cg12681402']
SLC2A13	1	['AltumAge']	['cg01603095', 'cg04575343']	['AltumAge', 'AltumAge']	['cg01603095', 'cg04575343']
APPL2	1	['AltumAge']	['cg14127958', 'cg01643284']	['AltumAge', 'AltumAge']	['cg01643284', 'cg14127958']
NPFF	1	['AltumAge']	['cg01657380', 'cg14662756']	['AltumAge', 'AltumAge']	['cg01657380', 'cg14662756']
PZP	1	['AltumAge']	['cg01714932']	['AltumAge']	['cg01714932']
LALBA	1	['AltumAge']	['cg14338548', 'cg01726767']	['AltumAge', 'AltumAge']	['cg01726767', 'cg14338548']
LOC283314	1	['AltumAge']	['cg01726775', 'cg22593785']	['AltumAge', 'AltumAge']	['cg01726775', 'cg22593785']
C1RL	1	['AltumAge']	['cg01726775', 'cg22593785']	['AltumAge', 'AltumAge']	['cg01726775', 'cg22593785']
FGF6	1	['AltumAge']	['cg01731341', 'cg21902327']	['AltumAge', 'AltumAge']	['cg01731341', 'cg21902327']
CDKN1B	1	['AltumAge']	['cg01745510', 'cg04875709']	['AltumAge', 'AltumAge']	['cg01745510', 'cg04875709']
IGFBP6	1	['AltumAge']	['cg01773854']	['AltumAge']	['cg01773854']
TRHDE	1	['AltumAge']	['cg01817029']	['AltumAge']	['cg01817029']
LOC283392	1	['AltumAge']	['cg01817029']	['AltumAge']	['cg01817029']
MAP3K12	1	['AltumAge']	['cg01833398', 'cg14903309']	['AltumAge', 'AltumAge']	['cg01833398', 'cg14903309']
TARBP2	1	['AltumAge']	['cg01833398', 'cg14903309']	['AltumAge', 'AltumAge']	['cg01833398', 'cg14903309']
KRT8	1	['AltumAge']	['cg01835489', 'cg20324165']	['AltumAge', 'AltumAge']	['cg01835489', 'cg20324165']
PKP2	1	['AltumAge']	['cg01851399', 'cg03302287']	['AltumAge', 'AltumAge']	['cg01851399', 'cg03302287']
STRAP	1	['AltumAge']	['cg01868559']	['AltumAge']	['cg01868559']
SOCS2	1	['AltumAge']	['cg24117442', 'cg23412850', 'cg04797323', 'cg06630241', 'cg01882179', 'cg19007602', 'cg07215749', 'cg11738543', 'cg11225410', 'cg12275348', 'cg08002996']	['AltumAge', 'AltumAge', 'AltumAge', 'AltumAge', 'AltumAge', 'AltumAge', 'AltumAge', 'AltumAge', 'AltumAge', 'AltumAge', 'AltumAge']	['cg01882179', 'cg04797323', 'cg06630241', 'cg07215749', 'cg08002996', 'cg11225410', 'cg11738543', 'cg12275348', 'cg19007602', 'cg23412850', 'cg24117442']
RFX4	1	['AltumAge']	['cg12025941', 'cg01920232']	['AltumAge', 'AltumAge']	['cg01920232', 'cg12025941']
CD63	1	['AltumAge']	['cg01929065', 'cg27215108']	['AltumAge', 'AltumAge']	['cg01929065', 'cg27215108']
ETV6	1	['AltumAge']	['cg15062795', 'cg01939597']	['AltumAge', 'AltumAge']	['cg01939597', 'cg15062795']
RILPL2	1	['AltumAge']	['cg01954353', 'cg14086122']	['AltumAge', 'AltumAge']	['cg01954353', 'cg14086122']
ARNTL2	1	['AltumAge']	['cg01986577', 'cg13325261']	['AltumAge', 'AltumAge']	['cg01986577', 'cg13325261']
ITGA7	1	['AltumAge']	['cg02007463', 'cg16360444']	['AltumAge', 'AltumAge']	['cg02007463', 'cg16360444']
HIST4H4	1	['AltumAge']	['cg02094237']	['AltumAge']	['cg02094237']
TBX3	1	['AltumAge']	['cg02121943', 'cg10530281']	['AltumAge', 'AltumAge']	['cg02121943', 'cg10530281']
LRP1	1	['AltumAge']	['cg02131399', 'cg26678313']	['AltumAge', 'AltumAge']	['cg02131399', 'cg26678313']
OBFC2B	1	['AltumAge']	['cg08409225', 'cg02153528', 'cg22591065', 'cg11722639', 'cg17709466', 'cg25245322']	['AltumAge', 'AltumAge', 'AltumAge', 'AltumAge', 'AltumAge', 'AltumAge']	['cg02153528', 'cg08409225', 'cg11722639', 'cg17709466', 'cg22591065', 'cg25245322']
RDH5	1	['AltumAge']	['cg17243643', 'cg02192520']	['AltumAge', 'AltumAge']	['cg02192520', 'cg17243643']
MARS	1	['AltumAge']	['cg02224164', 'cg14338062', 'cg24141135', 'cg24779015']	['AltumAge', 'AltumAge', 'AltumAge', 'AltumAge']	['cg02224164', 'cg14338062', 'cg24141135', 'cg24779015']
SCARB1	1	['AltumAge']	['cg02250992']	['AltumAge']	['cg02250992']
ZNF664	1	['AltumAge']	['cg26493932', 'cg02252918']	['AltumAge', 'AltumAge']	['cg02252918', 'cg26493932']
CCDC92	1	['AltumAge']	['cg26493932', 'cg02252918']	['AltumAge', 'AltumAge']	['cg02252918', 'cg26493932']
C12orf60	1	['AltumAge']	['cg14341030', 'cg22833175', 'cg02307482']	['AltumAge', 'AltumAge', 'AltumAge']	['cg02307482', 'cg14341030', 'cg22833175']
WBP11	1	['AltumAge']	['cg14341030', 'cg22833175', 'cg02307482']	['AltumAge', 'AltumAge', 'AltumAge']	['cg02307482', 'cg14341030', 'cg22833175']
UBC	1	['AltumAge']	['cg02316718']	['AltumAge']	['cg02316718']
C12orf72	1	['AltumAge']	['cg08647727', 'cg02342494']	['AltumAge', 'AltumAge']	['cg02342494', 'cg08647727']
GOLGA3	1	['AltumAge']	['cg17272491', 'cg02403232']	['AltumAge', 'AltumAge']	['cg02403232', 'cg17272491']
ULK1	1	['AltumAge']	['cg02546521', 'cg18081313']	['AltumAge', 'AltumAge']	['cg02546521', 'cg18081313']
NTF3	1	['AltumAge']	['cg02554564', 'cg04740359']	['AltumAge', 'AltumAge']	['cg02554564', 'cg04740359']
FAM186B	1	['AltumAge']	['cg02564061']	['AltumAge']	['cg02564061']
ITPR2	1	['AltumAge']	['cg09257092', 'cg02569086', 'cg25960567', 'cg20787196', 'cg24082826', 'cg03966406', 'cg27279652']	['AltumAge', 'AltumAge', 'AltumAge', 'AltumAge', 'AltumAge', 'AltumAge', 'AltumAge']	['cg02569086', 'cg03966406', 'cg09257092', 'cg20787196', 'cg24082826', 'cg25960567', 'cg27279652']
CCDC65	1	['AltumAge']	['cg08958015', 'cg02620769']	['AltumAge', 'AltumAge']	['cg02620769', 'cg08958015']
CCDC41	1	['AltumAge']	['cg02639007', 'cg07118243']	['AltumAge', 'AltumAge']	['cg02639007', 'cg07118243']
LOC144486	1	['AltumAge']	['cg02639007', 'cg07118243']	['AltumAge', 'AltumAge']	['cg02639007', 'cg07118243']
CSRNP2	1	['AltumAge']	['cg02675652']	['AltumAge']	['cg02675652']
TCP11L2	1	['AltumAge']	['cg02686769', 'cg07278624']	['AltumAge', 'AltumAge']	['cg02686769', 'cg07278624']
GPR133	1	['AltumAge']	['cg06550629', 'cg02717046']	['AltumAge', 'AltumAge']	['cg02717046', 'cg06550629']
CTDSP2	1	['AltumAge']	['cg02732509']	['AltumAge']	['cg02732509']
ACTR6	1	['AltumAge']	['cg09464487', 'cg02741744']	['AltumAge', 'AltumAge']	['cg02741744', 'cg09464487']
PCBP2	1	['AltumAge']	['cg08959992', 'cg02765045']	['AltumAge', 'AltumAge']	['cg02765045', 'cg08959992']
GLIPR1L2	1	['AltumAge']	['cg02789485', 'cg15942481', 'cg20291222']	['AltumAge', 'AltumAge', 'AltumAge']	['cg02789485', 'cg15942481', 'cg20291222']
NUP37	1	['AltumAge']	['cg08085165', 'cg02806658']	['AltumAge', 'AltumAge']	['cg02806658', 'cg08085165']
C12orf48	1	['AltumAge']	['cg02806658', 'cg05727959']	['AltumAge', 'AltumAge']	['cg02806658', 'cg05727959']
MMAB	1	['AltumAge']	['cg14683036', 'cg02862835']	['AltumAge', 'AltumAge']	['cg02862835', 'cg14683036']
MVK	1	['AltumAge']	['cg14683036', 'cg02862835']	['AltumAge', 'AltumAge']	['cg02862835', 'cg14683036']
DEPDC4	1	['AltumAge']	['cg02874605', 'cg25516544']	['AltumAge', 'AltumAge']	['cg02874605', 'cg25516544']
SCYL2	1	['AltumAge']	['cg02874605', 'cg25516544']	['AltumAge', 'AltumAge']	['cg02874605', 'cg25516544']
MSI1	1	['AltumAge']	['cg02883161']	['AltumAge']	['cg02883161']
TEAD4	1	['AltumAge']	['cg02915837', 'cg21637033']	['AltumAge', 'AltumAge']	['cg02915837', 'cg21637033']
RASAL1	1	['AltumAge']	['cg02939139', 'cg15120925']	['AltumAge', 'AltumAge']	['cg02939139', 'cg15120925']
PHLDA1	1	['AltumAge']	['cg02947222']	['AltumAge']	['cg02947222']
PSMD9	1	['AltumAge']	['cg21787206', 'cg02964389']	['AltumAge', 'AltumAge']	['cg02964389', 'cg21787206']
CLIP1	1	['AltumAge']	['cg02995130', 'cg24467291']	['AltumAge', 'AltumAge']	['cg02995130', 'cg24467291']
AACS	1	['AltumAge']	['cg03013422']	['AltumAge']	['cg03013422']
CLEC12A	1	['AltumAge']	['cg03014680', 'cg11905488']	['AltumAge', 'AltumAge']	['cg03014680', 'cg11905488']
RERG	1	['AltumAge']	['cg19205533', 'cg03028472']	['AltumAge', 'AltumAge']	['cg03028472', 'cg19205533']
BHLHE41	1	['AltumAge']	['cg03046445', 'cg19243777']	['AltumAge', 'AltumAge']	['cg03046445', 'cg19243777']
FOXN4	1	['AltumAge']	['cg27144395', 'cg03048535']	['AltumAge', 'AltumAge']	['cg03048535', 'cg27144395']
SLC6A15	1	['AltumAge']	['cg14449051', 'cg03064067']	['AltumAge', 'AltumAge']	['cg03064067', 'cg14449051']
RNF34	1	['AltumAge']	['cg09926889', 'cg03064241']	['AltumAge', 'AltumAge']	['cg03064241', 'cg09926889']
TPI1	1	['AltumAge']	['cg03067226']	['AltumAge']	['cg03067226']
RNFT2	1	['AltumAge']	['cg19850406', 'cg03109701']	['AltumAge', 'AltumAge']	['cg03109701', 'cg19850406']
C12orf49	1	['AltumAge']	['cg19850406', 'cg03109701']	['AltumAge', 'AltumAge']	['cg03109701', 'cg19850406']
SLC6A12	1	['AltumAge']	['cg03139377', 'cg20938359']	['AltumAge', 'AltumAge']	['cg03139377', 'cg20938359']
MRPS35	1	['AltumAge']	['cg07289581', 'cg03176585']	['AltumAge', 'AltumAge']	['cg03176585', 'cg07289581']
SART3	1	['AltumAge']	['cg16054422', 'cg20476877', 'cg03196745']	['AltumAge', 'AltumAge', 'AltumAge']	['cg03196745', 'cg16054422', 'cg20476877']
ISCU	1	['AltumAge']	['cg20476877', 'cg03196745']	['AltumAge', 'AltumAge']	['cg03196745', 'cg20476877']
KCNA6	1	['AltumAge']	['cg03240509', 'cg26162582']	['AltumAge', 'AltumAge']	['cg03240509', 'cg26162582']
LDHB	1	['AltumAge']	['cg03243946', 'cg06437004']	['AltumAge', 'AltumAge']	['cg03243946', 'cg06437004']
RPSAP52	1	['AltumAge']	['cg03251079', 'cg20088964']	['AltumAge', 'AltumAge']	['cg03251079', 'cg20088964']
HMGA2	1	['AltumAge']	['cg03251079', 'cg20088964']	['AltumAge', 'AltumAge']	['cg03251079', 'cg20088964']
PPP1CC	1	['AltumAge']	['cg03310453']	['AltumAge']	['cg03310453']
KRR1	1	['AltumAge']	['cg03389111', 'cg26577178']	['AltumAge', 'AltumAge']	['cg03389111', 'cg26577178']
INHBC	1	['AltumAge']	['cg03399971', 'cg08640498']	['AltumAge', 'AltumAge']	['cg03399971', 'cg08640498']
ERBB3	1	['AltumAge']	['cg03437318', 'cg19258882']	['AltumAge', 'AltumAge']	['cg03437318', 'cg19258882']
USP44	1	['AltumAge']	['cg04488758', 'cg03453449']	['AltumAge', 'AltumAge']	['cg03453449', 'cg04488758']
BRI3BP	1	['AltumAge']	['cg03455874', 'cg04984513']	['AltumAge', 'AltumAge']	['cg03455874', 'cg04984513']
TMEM132D	1	['AltumAge']	['cg13234863', 'cg03469054']	['AltumAge', 'AltumAge']	['cg03469054', 'cg13234863']
A2ML1	1	['AltumAge']	['cg27653134', 'cg03490200']	['AltumAge', 'AltumAge']	['cg03490200', 'cg27653134']
LRMP	1	['AltumAge']	['cg03521113', 'cg10150530']	['AltumAge', 'AltumAge']	['cg03521113', 'cg10150530']
DHH	1	['AltumAge']	['cg14445076', 'cg03549571']	['AltumAge', 'AltumAge']	['cg03549571', 'cg14445076']
FAM113B	1	['AltumAge']	['cg03569637', 'cg05596756']	['AltumAge', 'AltumAge']	['cg03569637', 'cg05596756']
LOC100233209	1	['AltumAge']	['cg03569637', 'cg05596756']	['AltumAge', 'AltumAge']	['cg03569637', 'cg05596756']
CRY1	1	['AltumAge']	['cg10126874', 'cg03742214']	['AltumAge', 'AltumAge']	['cg03742214', 'cg10126874']
ETNK1	1	['AltumAge']	['cg03764352', 'cg24012034']	['AltumAge', 'AltumAge']	['cg03764352', 'cg24012034']
SH2B3	1	['AltumAge']	['cg03799530', 'cg21633208']	['AltumAge', 'AltumAge']	['cg03799530', 'cg21633208']
ESPL1	1	['AltumAge']	['cg13445358', 'cg03815350']	['AltumAge', 'AltumAge']	['cg03815350', 'cg13445358']
SETD8	1	['AltumAge']	['cg03822159']	['AltumAge']	['cg03822159']
CSDA	1	['AltumAge']	['cg03876622', 'cg06552050']	['AltumAge', 'AltumAge']	['cg03876622', 'cg06552050']
DYNLL1	1	['AltumAge']	['cg03879294', 'cg27003827']	['AltumAge', 'AltumAge']	['cg03879294', 'cg27003827']
SFRS9	1	['AltumAge']	['cg03879294', 'cg27003827']	['AltumAge', 'AltumAge']	['cg03879294', 'cg27003827']
TDG	1	['AltumAge']	['cg11207379', 'cg03923277']	['AltumAge', 'AltumAge']	['cg03923277', 'cg11207379']
OGFOD2	1	['AltumAge']	['cg03923464', 'cg11064206']	['AltumAge', 'AltumAge']	['cg03923464', 'cg11064206']
ABCB9	1	['AltumAge']	['cg03923464', 'cg11064206']	['AltumAge', 'AltumAge']	['cg03923464', 'cg11064206']
PTPRR	1	['AltumAge']	['cg03928182']	['AltumAge']	['cg03928182']
ING4	1	['AltumAge']	['cg03930474']	['AltumAge']	['cg03930474']
GRIN2B	1	['AltumAge']	['cg13264741', 'cg04016326']	['AltumAge', 'AltumAge']	['cg04016326', 'cg13264741']
GRASP	1	['AltumAge']	['cg22566906', 'cg04034767']	['AltumAge', 'AltumAge']	['cg04034767', 'cg22566906']
TCTN2	1	['AltumAge']	['cg04059714', 'cg17451138']	['AltumAge', 'AltumAge']	['cg04059714', 'cg17451138']
ANAPC7	1	['AltumAge']	['cg04062907']	['AltumAge']	['cg04062907']
SLCO1C1	1	['AltumAge']	['cg04091078', 'cg18109798']	['AltumAge', 'AltumAge']	['cg04091078', 'cg18109798']
PWP1	1	['AltumAge']	['cg25345738', 'cg04112431']	['AltumAge', 'AltumAge']	['cg04112431', 'cg25345738']
KRT86	1	['AltumAge']	['cg16911220', 'cg04123507']	['AltumAge', 'AltumAge']	['cg04123507', 'cg16911220']
ATP6V0A2	1	['AltumAge']	['cg04140754', 'cg26137794']	['AltumAge', 'AltumAge']	['cg04140754', 'cg26137794']
BTG1	1	['AltumAge']	['cg04211745']	['AltumAge']	['cg04211745']
ATP2A2	1	['AltumAge']	['cg18825539', 'cg04235146']	['AltumAge', 'AltumAge']	['cg04235146', 'cg18825539']
AKAP3	1	['AltumAge']	['cg04254119']	['AltumAge']	['cg04254119']
KRT5	1	['AltumAge']	['cg23645091', 'cg04254916']	['AltumAge', 'AltumAge']	['cg04254916', 'cg23645091']
KIF5A	1	['AltumAge']	['cg04270799', 'cg18628483']	['AltumAge', 'AltumAge']	['cg04270799', 'cg18628483']
SBNO1	1	['AltumAge']	['cg04398275']	['AltumAge']	['cg04398275']
E2F7	1	['AltumAge']	['cg04410862']	['AltumAge']	['cg04410862']
NACA	1	['AltumAge']	['cg20482364', 'cg04413986']	['AltumAge', 'AltumAge']	['cg04413986', 'cg20482364']
GTSF1	1	['AltumAge']	['cg04450876', 'cg20576002']	['AltumAge', 'AltumAge']	['cg04450876', 'cg20576002']
CDK2AP1	1	['AltumAge']	['cg24580526', 'cg04464465']	['AltumAge', 'AltumAge']	['cg04464465', 'cg24580526']
TBK1	1	['AltumAge']	['cg04466273', 'cg21722680']	['AltumAge', 'AltumAge']	['cg04466273', 'cg21722680']
TFCP2	1	['AltumAge']	['cg20927059', 'cg04543012']	['AltumAge', 'AltumAge']	['cg04543012', 'cg20927059']
HEBP1	1	['AltumAge']	['cg26648592', 'cg04588079']	['AltumAge', 'AltumAge']	['cg04588079', 'cg26648592']
HTR7P	1	['AltumAge']	['cg26648592', 'cg04588079']	['AltumAge', 'AltumAge']	['cg04588079', 'cg26648592']
SMAGP	1	['AltumAge']	['cg04752565', 'cg21513385']	['AltumAge', 'AltumAge']	['cg04752565', 'cg21513385']
FAM119B	1	['AltumAge']	['cg04819539', 'cg13289561']	['AltumAge', 'AltumAge']	['cg04819539', 'cg13289561']
VAMP1	1	['AltumAge']	['cg04880762', 'cg25750404']	['AltumAge', 'AltumAge']	['cg04880762', 'cg25750404']
CYP27B1	1	['AltumAge']	['cg04905829', 'cg18413900']	['AltumAge', 'AltumAge']	['cg04905829', 'cg18413900']
RIC8B	1	['AltumAge']	['cg26979339', 'cg04916200']	['AltumAge', 'AltumAge']	['cg04916200', 'cg26979339']
NTS	1	['AltumAge']	['cg04916911', 'cg08888956']	['AltumAge', 'AltumAge']	['cg04916911', 'cg08888956']
CAND1	1	['AltumAge']	['cg16896371', 'cg04956790']	['AltumAge', 'AltumAge']	['cg04956790', 'cg16896371']
TMEM19	1	['AltumAge']	['cg04969878']	['AltumAge']	['cg04969878']
HOXC8	1	['AltumAge']	['cg25917510', 'cg05022306']	['AltumAge', 'AltumAge']	['cg05022306', 'cg25917510']
SLC5A8	1	['AltumAge']	['cg16178491', 'cg20740029', 'cg16005224', 'cg12135976', 'cg05063104', 'cg10141715', 'cg05722918']	['AltumAge', 'AltumAge', 'AltumAge', 'AltumAge', 'AltumAge', 'AltumAge', 'AltumAge']	['cg05063104', 'cg05722918', 'cg10141715', 'cg12135976', 'cg16005224', 'cg16178491', 'cg20740029']
DDX23	1	['AltumAge']	['cg24791546', 'cg05065690']	['AltumAge', 'AltumAge']	['cg05065690', 'cg24791546']
SDSL	1	['AltumAge']	['cg26934034', 'cg05149586']	['AltumAge', 'AltumAge']	['cg05149586', 'cg26934034']
WNT10B	1	['AltumAge']	['cg05164634']	['AltumAge']	['cg05164634']
LPCAT3	1	['AltumAge']	['cg26021103', 'cg05170326']	['AltumAge', 'AltumAge']	['cg05170326', 'cg26021103']
RPLP0	1	['AltumAge']	['cg05173789']	['AltumAge']	['cg05173789']
RFC5	1	['AltumAge']	['cg18627459', 'cg05227963']	['AltumAge', 'AltumAge']	['cg05227963', 'cg18627459']
FGFR1OP2	1	['AltumAge']	['cg17061853', 'cg05289701']	['AltumAge', 'AltumAge']	['cg05289701', 'cg17061853']
C12orf11	1	['AltumAge']	['cg17061853', 'cg05289701']	['AltumAge', 'AltumAge']	['cg05289701', 'cg17061853']
C12orf5	1	['AltumAge']	['cg18124330', 'cg05308484']	['AltumAge', 'AltumAge']	['cg05308484', 'cg18124330']
ZC3H10	1	['AltumAge']	['cg05347567']	['AltumAge']	['cg05347567']
UTP20	1	['AltumAge']	['cg22051763', 'cg05361811']	['AltumAge', 'AltumAge']	['cg05361811', 'cg22051763']
PFDN5	1	['AltumAge']	['cg05368089', 'cg10107186']	['AltumAge', 'AltumAge']	['cg05368089', 'cg10107186']
TMBIM6	1	['AltumAge']	['cg05368762']	['AltumAge']	['cg05368762']
PHB2	1	['AltumAge']	['cg16883533', 'cg05382730', 'cg10818781', 'cg15778232']	['AltumAge', 'AltumAge', 'AltumAge', 'AltumAge']	['cg05382730', 'cg10818781', 'cg15778232', 'cg16883533']
EMG1	1	['AltumAge']	['cg16883533', 'cg05382730', 'cg10818781', 'cg15778232']	['AltumAge', 'AltumAge', 'AltumAge', 'AltumAge']	['cg05382730', 'cg10818781', 'cg15778232', 'cg16883533']
STAT2	1	['AltumAge']	['cg05388361']	['AltumAge']	['cg05388361']
PRKAB1	1	['AltumAge']	['cg05432118', 'cg11756837']	['AltumAge', 'AltumAge']	['cg05432118', 'cg11756837']
RNF41	1	['AltumAge']	['cg22632663', 'cg05435853', 'cg16237595']	['AltumAge', 'AltumAge', 'AltumAge']	['cg05435853', 'cg16237595', 'cg22632663']
GNB3	1	['AltumAge']	['cg11692021', 'cg05484458']	['AltumAge', 'AltumAge']	['cg05484458', 'cg11692021']
C1S	1	['AltumAge']	['cg05538432', 'cg13053396']	['AltumAge', 'AltumAge']	['cg05538432', 'cg13053396']
GALNT6	1	['AltumAge']	['cg11566199', 'cg05565537']	['AltumAge', 'AltumAge']	['cg05565537', 'cg11566199']
HOXC12	1	['AltumAge']	['cg19928450', 'cg05589246']	['AltumAge', 'AltumAge']	['cg05589246', 'cg19928450']
LIN7A	1	['AltumAge']	['cg05647859']	['AltumAge']	['cg05647859']
CCDC62	1	['AltumAge']	['cg05745851']	['AltumAge']	['cg05745851']
CBX5	1	['AltumAge']	['cg12263485', 'cg05754589', 'cg11005091']	['AltumAge', 'AltumAge', 'AltumAge']	['cg05754589', 'cg11005091', 'cg12263485']
HNRPA1L-2	1	['AltumAge']	['cg14981132', 'cg12263485', 'cg05754589', 'cg11005091']	['AltumAge', 'AltumAge', 'AltumAge', 'AltumAge']	['cg05754589', 'cg11005091', 'cg12263485', 'cg14981132']
HNRNPA1	1	['AltumAge']	['cg14981132', 'cg12263485', 'cg05754589', 'cg11005091']	['AltumAge', 'AltumAge', 'AltumAge', 'AltumAge']	['cg05754589', 'cg11005091', 'cg12263485', 'cg14981132']
B4GALNT3	1	['AltumAge']	['cg11065385', 'cg05769161']	['AltumAge', 'AltumAge']	['cg05769161', 'cg11065385']
SNRPF	1	['AltumAge']	['cg18627852', 'cg05780616']	['AltumAge', 'AltumAge']	['cg05780616', 'cg18627852']
ZNF641	1	['AltumAge']	['cg05795313']	['AltumAge']	['cg05795313']
PIP4K2C	1	['AltumAge']	['cg25133016', 'cg05876918']	['AltumAge', 'AltumAge']	['cg05876918', 'cg25133016']
LMBR1L	1	['AltumAge']	['cg17066382', 'cg05919661']	['AltumAge', 'AltumAge']	['cg05919661', 'cg17066382']
NELL2	1	['AltumAge']	['cg06110728', 'cg14904464']	['AltumAge', 'AltumAge']	['cg06110728', 'cg14904464']
KRT85	1	['AltumAge']	['cg21518208', 'cg06132342']	['AltumAge', 'AltumAge']	['cg06132342', 'cg21518208']
TSFM	1	['AltumAge']	['cg06191990']	['AltumAge']	['cg06191990']
DYRK4	1	['AltumAge']	['cg09418321', 'cg06270401']	['AltumAge', 'AltumAge']	['cg06270401', 'cg09418321']
TENC1	1	['AltumAge']	['cg06311778']	['AltumAge']	['cg06311778']
AVIL	1	['AltumAge']	['cg19985911', 'cg06317209']	['AltumAge', 'AltumAge']	['cg06317209', 'cg19985911']
PTPRO	1	['AltumAge']	['cg24053587', 'cg09126273', 'cg10646402', 'cg09440289', 'cg06357925', 'cg19402885', 'cg09470640', 'cg11843304']	['AltumAge', 'AltumAge', 'AltumAge', 'AltumAge', 'AltumAge', 'AltumAge', 'AltumAge', 'AltumAge']	['cg06357925', 'cg09126273', 'cg09440289', 'cg09470640', 'cg10646402', 'cg11843304', 'cg19402885', 'cg24053587']
RAB3IP	1	['AltumAge']	['cg23197881', 'cg06362985']	['AltumAge', 'AltumAge']	['cg06362985', 'cg23197881']
VDR	1	['AltumAge']	['cg27537561', 'cg06369854']	['AltumAge', 'AltumAge']	['cg06369854', 'cg27537561']
NUDT4P1	1	['AltumAge']	['cg06392241']	['AltumAge']	['cg06392241']
NUDT4	1	['AltumAge']	['cg06392241']	['AltumAge']	['cg06392241']
PITPNM2	1	['AltumAge']	['cg08176694', 'cg06415153']	['AltumAge', 'AltumAge']	['cg06415153', 'cg08176694']
PEBP1	1	['AltumAge']	['cg06417225']	['AltumAge']	['cg06417225']
FAM19A2	1	['AltumAge']	['cg06438300', 'cg15736338']	['AltumAge', 'AltumAge']	['cg06438300', 'cg15736338']
HNF1A	1	['AltumAge']	['cg16175725', 'cg06444781']	['AltumAge', 'AltumAge']	['cg06444781', 'cg16175725']
MCRS1	1	['AltumAge']	['cg15701622', 'cg06452647']	['AltumAge', 'AltumAge']	['cg06452647', 'cg15701622']
SUOX	1	['AltumAge']	['cg06495347', 'cg21554249']	['AltumAge', 'AltumAge']	['cg06495347', 'cg21554249']
SLC17A8	1	['AltumAge']	['cg06836849', 'cg06563300']	['AltumAge', 'AltumAge']	['cg06563300', 'cg06836849']
DDX55	1	['AltumAge']	['cg06606198']	['AltumAge']	['cg06606198']
DUSP16	1	['AltumAge']	['cg06700265', 'cg14817848']	['AltumAge', 'AltumAge']	['cg06700265', 'cg14817848']
ACCN2	1	['AltumAge']	['cg23126949', 'cg06742978']	['AltumAge', 'AltumAge']	['cg06742978', 'cg23126949']
GPRC5A	1	['AltumAge']	['cg08849126', 'cg06776256']	['AltumAge', 'AltumAge']	['cg06776256', 'cg08849126']
CIT	1	['AltumAge']	['cg25499017', 'cg06887167']	['AltumAge', 'AltumAge']	['cg06887167', 'cg25499017']
CMKLR1	1	['AltumAge']	['cg06933965']	['AltumAge']	['cg06933965']
COX6A1	1	['AltumAge']	['cg06938406']	['AltumAge']	['cg06938406']
KRT73	1	['AltumAge']	['cg07017706', 'cg13928961']	['AltumAge', 'AltumAge']	['cg07017706', 'cg13928961']
DNAJC22	1	['AltumAge']	['cg07028869', 'cg17420360']	['AltumAge', 'AltumAge']	['cg07028869', 'cg17420360']
AQP2	1	['AltumAge']	['cg12650635', 'cg07047653']	['AltumAge', 'AltumAge']	['cg07047653', 'cg12650635']
HOXC11	1	['AltumAge']	['cg22709192', 'cg07123069']	['AltumAge', 'AltumAge']	['cg07123069', 'cg22709192']
PLBD2	1	['AltumAge']	['cg07125991']	['AltumAge']	['cg07125991']
ITFG2	1	['AltumAge']	['cg07128330', 'cg22837289']	['AltumAge', 'AltumAge']	['cg07128330', 'cg22837289']
SMARCD1	1	['AltumAge']	['cg18591973', 'cg07210490']	['AltumAge', 'AltumAge']	['cg07210490', 'cg18591973']
NUP107	1	['AltumAge']	['cg07220442', 'cg10396470']	['AltumAge', 'AltumAge']	['cg07220442', 'cg10396470']
POP5	1	['AltumAge']	['cg07236358', 'cg25515063']	['AltumAge', 'AltumAge']	['cg07236358', 'cg25515063']
KRT78	1	['AltumAge']	['cg11845202', 'cg07265310']	['AltumAge', 'AltumAge']	['cg07265310', 'cg11845202']
KDM5A	1	['AltumAge']	['cg07271268', 'cg11225935']	['AltumAge', 'AltumAge']	['cg07271268', 'cg11225935']
CCDC77	1	['AltumAge']	['cg07271268', 'cg11225935', 'cg07594933', 'cg19471399']	['AltumAge', 'AltumAge', 'AltumAge', 'AltumAge']	['cg07271268', 'cg07594933', 'cg11225935', 'cg19471399']
PTGES3	1	['AltumAge']	['cg07281688']	['AltumAge']	['cg07281688']
MYL6	1	['AltumAge']	['cg07315445']	['AltumAge']	['cg07315445']
CDCA3	1	['AltumAge']	['cg07446572', 'cg07975813', 'cg15942562', 'cg24345793']	['AltumAge', 'AltumAge', 'AltumAge', 'AltumAge']	['cg07446572', 'cg07975813', 'cg15942562', 'cg24345793']
NTN4	1	['AltumAge']	['cg16829450', 'cg07461318']	['AltumAge', 'AltumAge']	['cg07461318', 'cg16829450']
RASSF8	1	['AltumAge']	['cg07469792', 'cg22946876']	['AltumAge', 'AltumAge']	['cg07469792', 'cg22946876']
RPS26	1	['AltumAge']	['cg25095951', 'cg07515662']	['AltumAge', 'AltumAge']	['cg07515662', 'cg25095951']
CEP290	1	['AltumAge']	['cg07990939', 'cg07520161']	['AltumAge', 'AltumAge']	['cg07520161', 'cg07990939']
TMTC3	1	['AltumAge']	['cg07990939', 'cg07520161']	['AltumAge', 'AltumAge']	['cg07520161', 'cg07990939']
BCAT1	1	['AltumAge']	['cg10764357', 'cg07537523']	['AltumAge', 'AltumAge']	['cg07537523', 'cg10764357']
NEDD1	1	['AltumAge']	['cg07549630']	['AltumAge']	['cg07549630']
RBMS2	1	['AltumAge']	['cg23002907', 'cg07589355']	['AltumAge', 'AltumAge']	['cg07589355', 'cg23002907']
SLC38A4	1	['AltumAge']	['cg07601320', 'cg15584813']	['AltumAge', 'AltumAge']	['cg07601320', 'cg15584813']
P2RX7	1	['AltumAge']	['cg07602200', 'cg23801057']	['AltumAge', 'AltumAge']	['cg07602200', 'cg23801057']
BEST3	1	['AltumAge']	['cg17277939', 'cg07618900']	['AltumAge', 'AltumAge']	['cg07618900', 'cg17277939']
MSRB3	1	['AltumAge']	['cg20430063', 'cg07641524']	['AltumAge', 'AltumAge']	['cg07641524', 'cg20430063']
LACRT	1	['AltumAge']	['cg07643942', 'cg10125195']	['AltumAge', 'AltumAge']	['cg07643942', 'cg10125195']
KCTD10	1	['AltumAge']	['cg14949649', 'cg07657776', 'cg08408988', 'cg20092036']	['AltumAge', 'AltumAge', 'AltumAge', 'AltumAge']	['cg07657776', 'cg08408988', 'cg14949649', 'cg20092036']
UBE3B	1	['AltumAge']	['cg14949649', 'cg07657776', 'cg08408988', 'cg20092036']	['AltumAge', 'AltumAge', 'AltumAge', 'AltumAge']	['cg07657776', 'cg08408988', 'cg14949649', 'cg20092036']
GLIPR1L1	1	['AltumAge']	['cg07684809']	['AltumAge']	['cg07684809']
MPHOSPH9	1	['AltumAge']	['cg07732037']	['AltumAge']	['cg07732037']
PEX5	1	['AltumAge']	['cg07748017']	['AltumAge']	['cg07748017']
OLR1	1	['AltumAge']	['cg07829804']	['AltumAge']	['cg07829804']
GLTP	1	['AltumAge']	['cg07836370']	['AltumAge']	['cg07836370']
HSPB8	1	['AltumAge']	['cg22189286', 'cg07861564']	['AltumAge', 'AltumAge']	['cg07861564', 'cg22189286']
RASSF3	1	['AltumAge']	['cg07915282']	['AltumAge']	['cg07915282']
SRGAP1	1	['AltumAge']	['cg07973246', 'cg19191401']	['AltumAge', 'AltumAge']	['cg07973246', 'cg19191401']
USP5	1	['AltumAge']	['cg24345793', 'cg07975813']	['AltumAge', 'AltumAge']	['cg07975813', 'cg24345793']
ATF7	1	['AltumAge']	['cg07992625', 'cg18748332']	['AltumAge', 'AltumAge']	['cg07992625', 'cg18748332']
ATXN2	1	['AltumAge']	['cg12313568', 'cg08041019']	['AltumAge', 'AltumAge']	['cg08041019', 'cg12313568']
HDAC7	1	['AltumAge']	['cg08045757', 'cg15820955']	['AltumAge', 'AltumAge']	['cg08045757', 'cg15820955']
ARL1	1	['AltumAge']	['cg20866788', 'cg08132767']	['AltumAge', 'AltumAge']	['cg08132767', 'cg20866788']
FBXO21	1	['AltumAge']	['cg08141806', 'cg26035463']	['AltumAge', 'AltumAge']	['cg08141806', 'cg26035463']
ERC1	1	['AltumAge']	['cg17416608', 'cg08197201']	['AltumAge', 'AltumAge']	['cg08197201', 'cg17416608']
GSG1	1	['AltumAge']	['cg08245487', 'cg08399444']	['AltumAge', 'AltumAge']	['cg08245487', 'cg08399444']
IL26	1	['AltumAge']	['cg25697314', 'cg08338368']	['AltumAge', 'AltumAge']	['cg08338368', 'cg25697314']
BLOC1S1	1	['AltumAge']	['cg08346269', 'cg12683929']	['AltumAge', 'AltumAge']	['cg08346269', 'cg12683929']
C12orf47	1	['AltumAge']	['cg22778180', 'cg08367026']	['AltumAge', 'AltumAge']	['cg08367026', 'cg22778180']
MAPKAPK5	1	['AltumAge']	['cg22778180', 'cg08367026']	['AltumAge', 'AltumAge']	['cg08367026', 'cg22778180']
ITGB7	1	['AltumAge']	['cg08374799']	['AltumAge']	['cg08374799']
TAS2R8	1	['AltumAge']	['cg08507270']	['AltumAge']	['cg08507270']
CD9	1	['AltumAge']	['cg11620873', 'cg08519905']	['AltumAge', 'AltumAge']	['cg08519905', 'cg11620873']
SPRYD3	1	['AltumAge']	['cg15765896', 'cg08567916']	['AltumAge', 'AltumAge']	['cg08567916', 'cg15765896']
FOXJ2	1	['AltumAge']	['cg08571203', 'cg12958836']	['AltumAge', 'AltumAge']	['cg08571203', 'cg12958836']
BTBD11	1	['AltumAge']	['cg08612037', 'cg15796941']	['AltumAge', 'AltumAge']	['cg08612037', 'cg15796941']
TAS2R13	1	['AltumAge']	['cg08658594']	['AltumAge']	['cg08658594']
PRH1	1	['AltumAge']	['cg08658594', 'cg12791554']	['AltumAge', 'AltumAge']	['cg08658594', 'cg12791554']
PRR4	1	['AltumAge']	['cg12089169', 'cg08658594', 'cg12791554']	['AltumAge', 'AltumAge', 'AltumAge']	['cg08658594', 'cg12089169', 'cg12791554']
PARP11	1	['AltumAge']	['cg10187932', 'cg08761447']	['AltumAge', 'AltumAge']	['cg08761447', 'cg10187932']
MAGOHB	1	['AltumAge']	['cg08807541']	['AltumAge']	['cg08807541']
SLC35E3	1	['AltumAge']	['cg08810582']	['AltumAge']	['cg08810582']
KCNA1	1	['AltumAge']	['cg08832227']	['AltumAge']	['cg08832227']
TRIAP1	1	['AltumAge']	['cg08923060', 'cg25053891']	['AltumAge', 'AltumAge']	['cg08923060', 'cg25053891']
GATC	1	['AltumAge']	['cg08923060', 'cg25053891']	['AltumAge', 'AltumAge']	['cg08923060', 'cg25053891']
PUS7L	1	['AltumAge']	['cg27465569', 'cg20424530', 'cg08992050']	['AltumAge', 'AltumAge', 'AltumAge']	['cg08992050', 'cg20424530', 'cg27465569']
IRAK4	1	['AltumAge']	['cg27465569', 'cg20424530', 'cg08992050']	['AltumAge', 'AltumAge', 'AltumAge']	['cg08992050', 'cg20424530', 'cg27465569']
ATP5G2	1	['AltumAge']	['cg08995424']	['AltumAge']	['cg08995424']
PA2G4	1	['AltumAge']	['cg09011597']	['AltumAge']	['cg09011597']
PHC1	1	['AltumAge']	['cg09059548', 'cg12581035']	['AltumAge', 'AltumAge']	['cg09059548', 'cg12581035']
RAPGEF3	1	['AltumAge']	['cg09114799', 'cg24608308']	['AltumAge', 'AltumAge']	['cg09114799', 'cg24608308']
B4GALNT1	1	['AltumAge']	['cg24009736', 'cg09163317']	['AltumAge', 'AltumAge']	['cg09163317', 'cg24009736']
TCHP	1	['AltumAge']	['cg10966500', 'cg09194650']	['AltumAge', 'AltumAge']	['cg09194650', 'cg10966500']
SHMT2	1	['AltumAge']	['cg09215553', 'cg23588553']	['AltumAge', 'AltumAge']	['cg09215553', 'cg23588553']
PUS1	1	['AltumAge']	['cg11738011', 'cg09218130']	['AltumAge', 'AltumAge']	['cg09218130', 'cg11738011']
CUX2	1	['AltumAge']	['cg17190608', 'cg09229912']	['AltumAge', 'AltumAge']	['cg09229912', 'cg17190608']
C3AR1	1	['AltumAge']	['cg09238677', 'cg23205183']	['AltumAge', 'AltumAge']	['cg09238677', 'cg23205183']
CKAP4	1	['AltumAge']	['cg25591867', 'cg09239756']	['AltumAge', 'AltumAge']	['cg09239756', 'cg25591867']
IQCD	1	['AltumAge']	['cg09253125', 'cg13393195']	['AltumAge', 'AltumAge']	['cg09253125', 'cg13393195']
NFE2	1	['AltumAge']	['cg23140706', 'cg09303642']	['AltumAge', 'AltumAge']	['cg09303642', 'cg23140706']
GIT2	1	['AltumAge']	['cg09391966', 'cg09922115']	['AltumAge', 'AltumAge']	['cg09391966', 'cg09922115']
HELB	1	['AltumAge']	['cg09412715']	['AltumAge']	['cg09412715']
GRIP1	1	['AltumAge']	['cg24694549', 'cg09414535']	['AltumAge', 'AltumAge']	['cg09414535', 'cg24694549']
PDE6H	1	['AltumAge']	['cg09447105']	['AltumAge']	['cg09447105']
ZNF84	1	['AltumAge']	['cg09453737', 'cg27363310']	['AltumAge', 'AltumAge']	['cg09453737', 'cg27363310']
ZNF385A	1	['AltumAge']	['cg09457245', 'cg12962778']	['AltumAge', 'AltumAge']	['cg09457245', 'cg12962778']
FICD	1	['AltumAge']	['cg24642516', 'cg09475324']	['AltumAge', 'AltumAge']	['cg09475324', 'cg24642516']
CDK4	1	['AltumAge']	['cg09504352']	['AltumAge']	['cg09504352']
KRT7	1	['AltumAge']	['cg09522147']	['AltumAge']	['cg09522147']
SLC15A4	1	['AltumAge']	['cg19777783', 'cg09597465']	['AltumAge', 'AltumAge']	['cg09597465', 'cg19777783']
TMEM117	1	['AltumAge']	['cg09678228', 'cg16863447']	['AltumAge', 'AltumAge']	['cg09678228', 'cg16863447']
EPS8	1	['AltumAge']	['cg19075838', 'cg09761310']	['AltumAge', 'AltumAge']	['cg09761310', 'cg19075838']
C12orf76	1	['AltumAge']	['cg09778734']	['AltumAge']	['cg09778734']
RIMBP2	1	['AltumAge']	['cg09847584', 'cg24272907']	['AltumAge', 'AltumAge']	['cg09847584', 'cg24272907']
EEA1	1	['AltumAge']	['cg09848198']	['AltumAge']	['cg09848198']
C12orf35	1	['AltumAge']	['cg09970396']	['AltumAge']	['cg09970396']
FOXM1	1	['AltumAge']	['cg09976774', 'cg18470891']	['AltumAge', 'AltumAge']	['cg09976774', 'cg18470891']
C12orf32	1	['AltumAge']	['cg09976774', 'cg18470891']	['AltumAge', 'AltumAge']	['cg09976774', 'cg18470891']
C12orf44	1	['AltumAge']	['cg09989134', 'cg23911972']	['AltumAge', 'AltumAge']	['cg09989134', 'cg23911972']
SLC38A2	1	['AltumAge']	['cg23123694', 'cg10002103']	['AltumAge', 'AltumAge']	['cg10002103', 'cg23123694']
DCTN2	1	['AltumAge']	['cg19226593', 'cg10058540']	['AltumAge', 'AltumAge']	['cg10058540', 'cg19226593']
KLRA1	1	['AltumAge']	['cg10145725']	['AltumAge']	['cg10145725']
SOX5	1	['AltumAge']	['cg10158080', 'cg14242042']	['AltumAge', 'AltumAge']	['cg10158080', 'cg14242042']
CALCOCO1	1	['AltumAge']	['cg10186308', 'cg16847051']	['AltumAge', 'AltumAge']	['cg10186308', 'cg16847051']
ASB8	1	['AltumAge']	['cg10200408', 'cg22385764']	['AltumAge', 'AltumAge']	['cg10200408', 'cg22385764']
KRT18	1	['AltumAge']	['cg17165266', 'cg10227191']	['AltumAge', 'AltumAge']	['cg10227191', 'cg17165266']
NAA25	1	['AltumAge']	['cg10294200']	['AltumAge']	['cg10294200']
SLC2A3	1	['AltumAge']	['cg10338338', 'cg20972214']	['AltumAge', 'AltumAge']	['cg10338338', 'cg20972214']
ARF3	1	['AltumAge']	['cg10346242', 'cg16261965']	['AltumAge', 'AltumAge']	['cg10346242', 'cg16261965']
FAM109A	1	['AltumAge']	['cg10361696', 'cg24530795']	['AltumAge', 'AltumAge']	['cg10361696', 'cg24530795']
RAD52	1	['AltumAge']	['cg10377764', 'cg15612927']	['AltumAge', 'AltumAge']	['cg10377764', 'cg15612927']
IFLTD1	1	['AltumAge']	['cg15758700', 'cg10412312']	['AltumAge', 'AltumAge']	['cg10412312', 'cg15758700']
ALDH2	1	['AltumAge']	['cg10449070', 'cg19186356']	['AltumAge', 'AltumAge']	['cg10449070', 'cg19186356']
CNOT2	1	['AltumAge']	['cg10464585', 'cg16482226']	['AltumAge', 'AltumAge']	['cg10464585', 'cg16482226']
ATP2B1	1	['AltumAge']	['cg24171152', 'cg10501629']	['AltumAge', 'AltumAge']	['cg10501629', 'cg24171152']
BIN2	1	['AltumAge']	['cg10590292', 'cg21022247']	['AltumAge', 'AltumAge']	['cg10590292', 'cg21022247']
HOXC6	1	['AltumAge']	['cg10593493', 'cg10918927', 'cg21487207']	['AltumAge', 'AltumAge', 'AltumAge']	['cg10593493', 'cg10918927', 'cg21487207']
KRT1	1	['AltumAge']	['cg10766289', 'cg17405586']	['AltumAge', 'AltumAge']	['cg10766289', 'cg17405586']
KCNMB4	1	['AltumAge']	['cg10778619']	['AltumAge']	['cg10778619']
CLSTN3	1	['AltumAge']	['cg12448934', 'cg10885645', 'cg15569340']	['AltumAge', 'AltumAge', 'AltumAge']	['cg10885645', 'cg12448934', 'cg15569340']
NFYB	1	['AltumAge']	['cg25544551', 'cg10954182']	['AltumAge', 'AltumAge']	['cg10954182', 'cg25544551']
C12orf12	1	['AltumAge']	['cg11768416', 'cg10967280']	['AltumAge', 'AltumAge']	['cg10967280', 'cg11768416']
ACVRL1	1	['AltumAge']	['cg10999429']	['AltumAge']	['cg10999429']
KRT80	1	['AltumAge']	['cg24506604', 'cg11051139']	['AltumAge', 'AltumAge']	['cg11051139', 'cg24506604']
FAM60A	1	['AltumAge']	['cg11082575']	['AltumAge']	['cg11082575']
PRKAG1	1	['AltumAge']	['cg11151811', 'cg22153481']	['AltumAge', 'AltumAge']	['cg11151811', 'cg22153481']
ESYT1	1	['AltumAge']	['cg21609430', 'cg11206763']	['AltumAge', 'AltumAge']	['cg11206763', 'cg21609430']
RAB35	1	['AltumAge']	['cg11216616']	['AltumAge']	['cg11216616']
CCDC64	1	['AltumAge']	['cg13752005', 'cg11263296']	['AltumAge', 'AltumAge']	['cg11263296', 'cg13752005']
DNAJC14	1	['AltumAge']	['cg11380624', 'cg13887370']	['AltumAge', 'AltumAge']	['cg11380624', 'cg13887370']
LOC678655	1	['AltumAge']	['cg22155248', 'cg11384427', 'cg20935106']	['AltumAge', 'AltumAge', 'AltumAge']	['cg11384427', 'cg20935106', 'cg22155248']
CD27	1	['AltumAge']	['cg22155248', 'cg11384427']	['AltumAge', 'AltumAge']	['cg11384427', 'cg22155248']
GABARAPL1	1	['AltumAge']	['cg11450001']	['AltumAge']	['cg11450001']
KRT76	1	['AltumAge']	['cg11465372', 'cg20862119']	['AltumAge', 'AltumAge']	['cg11465372', 'cg20862119']
NXPH4	1	['AltumAge']	['cg11468462']	['AltumAge']	['cg11468462']
KRT6A	1	['AltumAge']	['cg11471401', 'cg16112157']	['AltumAge', 'AltumAge']	['cg11471401', 'cg16112157']
EIF4B	1	['AltumAge']	['cg11471666']	['AltumAge']	['cg11471666']
KNTC1	1	['AltumAge']	['cg11510269']	['AltumAge']	['cg11510269']
RSRC2	1	['AltumAge']	['cg11510269']	['AltumAge']	['cg11510269']
LOC338799	1	['AltumAge']	['cg21968169', 'cg11608114']	['AltumAge', 'AltumAge']	['cg11608114', 'cg21968169']
SETD1B	1	['AltumAge']	['cg21968169', 'cg11608114']	['AltumAge', 'AltumAge']	['cg11608114', 'cg21968169']
LRIG3	1	['AltumAge']	['cg11625946']	['AltumAge']	['cg11625946']
SLC25A3	1	['AltumAge']	['cg17263089', 'cg11694641']	['AltumAge', 'AltumAge']	['cg11694641', 'cg17263089']
SSH1	1	['AltumAge']	['cg11747499', 'cg25149927']	['AltumAge', 'AltumAge']	['cg11747499', 'cg25149927']
ZNF10	1	['AltumAge']	['cg11754676', 'cg23881971']	['AltumAge', 'AltumAge']	['cg11754676', 'cg23881971']
LEMD3	1	['AltumAge']	['cg11814446']	['AltumAge']	['cg11814446']
THAP2	1	['AltumAge']	['cg16909364', 'cg11821147']	['AltumAge', 'AltumAge']	['cg11821147', 'cg16909364']
ZFC3H1	1	['AltumAge']	['cg16909364', 'cg11821147']	['AltumAge', 'AltumAge']	['cg11821147', 'cg16909364']
SLC16A7	1	['AltumAge']	['cg11871280']	['AltumAge']	['cg11871280']
GLT1D1	1	['AltumAge']	['cg11877382', 'cg16717225']	['AltumAge', 'AltumAge']	['cg11877382', 'cg16717225']
SMUG1	1	['AltumAge']	['cg24488435', 'cg11887234']	['AltumAge', 'AltumAge']	['cg11887234', 'cg24488435']
UBE2N	1	['AltumAge']	['cg11957880']	['AltumAge']	['cg11957880']
C12orf54	1	['AltumAge']	['cg12133004']	['AltumAge']	['cg12133004']
CHPT1	1	['AltumAge']	['cg12213457', 'cg12924262']	['AltumAge', 'AltumAge']	['cg12213457', 'cg12924262']
SPRYD4	1	['AltumAge']	['cg16523471', 'cg12264551']	['AltumAge', 'AltumAge']	['cg12264551', 'cg16523471']
USP15	1	['AltumAge']	['cg12304441', 'cg12823748', 'cg18915437']	['AltumAge', 'AltumAge', 'AltumAge']	['cg12304441', 'cg12823748', 'cg18915437']
ANKRD13A	1	['AltumAge']	['cg12333095']	['AltumAge']	['cg12333095']
PLEKHG6	1	['AltumAge']	['cg12371177', 'cg25268678']	['AltumAge', 'AltumAge']	['cg12371177', 'cg25268678']
SLC48A1	1	['AltumAge']	['cg12391174']	['AltumAge']	['cg12391174']
WNK1	1	['AltumAge']	['cg20610545', 'cg12425673']	['AltumAge', 'AltumAge']	['cg12425673', 'cg20610545']
KRT4	1	['AltumAge']	['cg17667972', 'cg12610744']	['AltumAge', 'AltumAge']	['cg12610744', 'cg17667972']
SENP1	1	['AltumAge']	['cg12629083', 'cg23069305']	['AltumAge', 'AltumAge']	['cg12629083', 'cg23069305']
PFKM	1	['AltumAge']	['cg12629083', 'cg23069305']	['AltumAge', 'AltumAge']	['cg12629083', 'cg23069305']
SFRS2IP	1	['AltumAge']	['cg12658552']	['AltumAge']	['cg12658552']
HPD	1	['AltumAge']	['cg12694870']	['AltumAge']	['cg12694870']
LIMA1	1	['AltumAge']	['cg12787624', 'cg16619240']	['AltumAge', 'AltumAge']	['cg12787624', 'cg16619240']
TAS2R20	1	['AltumAge']	['cg12791554']	['AltumAge']	['cg12791554']
KRT6B	1	['AltumAge']	['cg12795208']	['AltumAge']	['cg12795208']
CSAD	1	['AltumAge']	['cg12810190']	['AltumAge']	['cg12810190']
ZNF740	1	['AltumAge']	['cg12810190']	['AltumAge']	['cg12810190']
CLEC2D	1	['AltumAge']	['cg12810837']	['AltumAge']	['cg12810837']
RARG	1	['AltumAge']	['cg22052955', 'cg12820608']	['AltumAge', 'AltumAge']	['cg12820608', 'cg22052955']
MFSD5	1	['AltumAge']	['cg27467734', 'cg12835684']	['AltumAge', 'AltumAge']	['cg12835684', 'cg27467734']
MLL2	1	['AltumAge']	['cg13007988', 'cg22153481']	['AltumAge', 'AltumAge']	['cg13007988', 'cg22153481']
MANSC1	1	['AltumAge']	['cg13080465', 'cg19491035']	['AltumAge', 'AltumAge']	['cg13080465', 'cg19491035']
PLEKHA5	1	['AltumAge']	['cg13108328']	['AltumAge']	['cg13108328']
SLC4A8	1	['AltumAge']	['cg13127386', 'cg14701410']	['AltumAge', 'AltumAge']	['cg13127386', 'cg14701410']
GUCY2C	1	['AltumAge']	['cg18754342', 'cg13131015']	['AltumAge', 'AltumAge']	['cg13131015', 'cg18754342']
CCDC59	1	['AltumAge']	['cg14495243', 'cg13159566']	['AltumAge', 'AltumAge']	['cg13159566', 'cg14495243']
C12orf26	1	['AltumAge']	['cg14495243', 'cg13159566']	['AltumAge', 'AltumAge']	['cg13159566', 'cg14495243']
MED21	1	['AltumAge']	['cg13236637']	['AltumAge']	['cg13236637']
GALNT8	1	['AltumAge']	['cg13255190', 'cg14920334']	['AltumAge', 'AltumAge']	['cg13255190', 'cg14920334']
METTL1	1	['AltumAge']	['cg13289561']	['AltumAge']	['cg13289561']
FAM71C	1	['AltumAge']	['cg13338132']	['AltumAge']	['cg13338132']
ANKS1B	1	['AltumAge']	['cg13338132']	['AltumAge']	['cg13338132']
CLEC1A	1	['AltumAge']	['cg13354523']	['AltumAge']	['cg13354523']
DCD	1	['AltumAge']	['cg13396068']	['AltumAge']	['cg13396068']
LGR5	1	['AltumAge']	['cg24373760', 'cg13435381']	['AltumAge', 'AltumAge']	['cg13435381', 'cg24373760']
ERP27	1	['AltumAge']	['cg13435792', 'cg14738823']	['AltumAge', 'AltumAge']	['cg13435792', 'cg14738823']
SDR9C7	1	['AltumAge']	['cg13446622']	['AltumAge']	['cg13446622']
PDE1B	1	['AltumAge']	['cg13565157']	['AltumAge']	['cg13565157']
NCAPD2	1	['AltumAge']	['cg23877831', 'cg16399745', 'cg13592155']	['AltumAge', 'AltumAge', 'AltumAge']	['cg13592155', 'cg16399745', 'cg23877831']
MRPL51	1	['AltumAge']	['cg23877831', 'cg13592155']	['AltumAge', 'AltumAge']	['cg13592155', 'cg23877831']
DGKA	1	['AltumAge']	['cg22876908', 'cg13634319']	['AltumAge', 'AltumAge']	['cg13634319', 'cg22876908']
AMIGO2	1	['AltumAge']	['cg13640200']	['AltumAge']	['cg13640200']
KRT82	1	['AltumAge']	['cg24926042', 'cg13696887']	['AltumAge', 'AltumAge']	['cg13696887', 'cg24926042']
IFT81	1	['AltumAge']	['cg13928594']	['AltumAge']	['cg13928594']
CD163L1	1	['AltumAge']	['cg13986618']	['AltumAge']	['cg13986618']
GPR19	1	['AltumAge']	['cg14059963']	['AltumAge']	['cg14059963']
MIRLET7I	1	['AltumAge']	['cg14108394', 'cg21544377']	['AltumAge', 'AltumAge']	['cg14108394', 'cg21544377']
C12orf61	1	['AltumAge']	['cg14108394', 'cg21544377', 'cg25217357']	['AltumAge', 'AltumAge', 'AltumAge']	['cg14108394', 'cg21544377', 'cg25217357']
FGF23	1	['AltumAge']	['cg14119236', 'cg23219570']	['AltumAge', 'AltumAge']	['cg14119236', 'cg23219570']
TUBA1B	1	['AltumAge']	['cg14217534', 'cg21300561']	['AltumAge', 'AltumAge']	['cg14217534', 'cg21300561']
RAB5B	1	['AltumAge']	['cg24693620', 'cg14296129']	['AltumAge', 'AltumAge']	['cg14296129', 'cg24693620']
EMP1	1	['AltumAge']	['cg14409083']	['AltumAge']	['cg14409083']
DDX47	1	['AltumAge']	['cg14463304']	['AltumAge']	['cg14463304']
C12orf65	1	['AltumAge']	['cg14571620', 'cg16195804']	['AltumAge', 'AltumAge']	['cg14571620', 'cg16195804']
RHEBL1	1	['AltumAge']	['cg14636377', 'cg18750407']	['AltumAge', 'AltumAge']	['cg14636377', 'cg18750407']
ORMDL2	1	['AltumAge']	['cg14657159', 'cg21667943', 'cg16660717']	['AltumAge', 'AltumAge', 'AltumAge']	['cg14657159', 'cg16660717', 'cg21667943']
SARNP	1	['AltumAge']	['cg14657159', 'cg21667943', 'cg16660717']	['AltumAge', 'AltumAge', 'AltumAge']	['cg14657159', 'cg16660717', 'cg21667943']
GLS2	1	['AltumAge']	['cg20877313', 'cg14679587']	['AltumAge', 'AltumAge']	['cg14679587', 'cg20877313']
STAC3	1	['AltumAge']	['cg25189085', 'cg14747072']	['AltumAge', 'AltumAge']	['cg14747072', 'cg25189085']
EFCAB4B	1	['AltumAge']	['cg17904739', 'cg14759043']	['AltumAge', 'AltumAge']	['cg14759043', 'cg17904739']
OS9	1	['AltumAge']	['cg18357645', 'cg14789804']	['AltumAge', 'AltumAge']	['cg14789804', 'cg18357645']
TUBA1A	1	['AltumAge']	['cg14802310', 'cg22064451']	['AltumAge', 'AltumAge']	['cg14802310', 'cg22064451']
KLRG1	1	['AltumAge']	['cg14913610']	['AltumAge']	['cg14913610']
YAF2	1	['AltumAge']	['cg14932684']	['AltumAge']	['cg14932684']
DDIT3	1	['AltumAge']	['cg15021531', 'cg17703658']	['AltumAge', 'AltumAge']	['cg15021531', 'cg17703658']
PAN2	1	['AltumAge']	['cg15417900', 'cg15035273', 'cg26265187']	['AltumAge', 'AltumAge', 'AltumAge']	['cg15035273', 'cg15417900', 'cg26265187']
MRPL42	1	['AltumAge']	['cg15127806', 'cg20425293']	['AltumAge', 'AltumAge']	['cg15127806', 'cg20425293']
FKBP11	1	['AltumAge']	['cg15147435', 'cg21908259']	['AltumAge', 'AltumAge']	['cg15147435', 'cg21908259']
PDZRN4	1	['AltumAge']	['cg15417244']	['AltumAge']	['cg15417244']
CNPY2	1	['AltumAge']	['cg15417900']	['AltumAge']	['cg15417900']
MDM2	1	['AltumAge']	['cg15434599']	['AltumAge']	['cg15434599']
LPAR5	1	['AltumAge']	['cg15464148', 'cg25655096']	['AltumAge', 'AltumAge']	['cg15464148', 'cg25655096']
RBP5	1	['AltumAge']	['cg15569340']	['AltumAge']	['cg15569340']
ELK3	1	['AltumAge']	['cg15652120', 'cg26911787']	['AltumAge', 'AltumAge']	['cg15652120', 'cg26911787']
TSPAN8	1	['AltumAge']	['cg15684563']	['AltumAge']	['cg15684563']
KRT81	1	['AltumAge']	['cg15701111']	['AltumAge']	['cg15701111']
ANP32D	1	['AltumAge']	['cg15711744']	['AltumAge']	['cg15711744']
PLCZ1	1	['AltumAge']	['cg25573386', 'cg15736336']	['AltumAge', 'AltumAge']	['cg15736336', 'cg25573386']
CAPZA3	1	['AltumAge']	['cg25573386', 'cg15736336']	['AltumAge', 'AltumAge']	['cg15736336', 'cg25573386']
C1R	1	['AltumAge']	['cg16236875', 'cg15776355']	['AltumAge', 'AltumAge']	['cg15776355', 'cg16236875']
LTBR	1	['AltumAge']	['cg15784615']	['AltumAge']	['cg15784615']
MFAP5	1	['AltumAge']	['cg15815843']	['AltumAge']	['cg15815843']
ABCD2	1	['AltumAge']	['cg15876417']	['AltumAge']	['cg15876417']
COPS7A	1	['AltumAge']	['cg18844850', 'cg15974062']	['AltumAge', 'AltumAge']	['cg15974062', 'cg18844850']
GDF3	1	['AltumAge']	['cg22956254', 'cg15992730']	['AltumAge', 'AltumAge']	['cg15992730', 'cg22956254']
NDUFA9	1	['AltumAge']	['cg18796520', 'cg16004800']	['AltumAge', 'AltumAge']	['cg16004800', 'cg18796520']
CMAS	1	['AltumAge']	['cg26276530', 'cg16218424']	['AltumAge', 'AltumAge']	['cg16218424', 'cg26276530']
ADIPOR2	1	['AltumAge']	['cg16245844']	['AltumAge']	['cg16245844']
ACAD10	1	['AltumAge']	['cg16312916']	['AltumAge']	['cg16312916']
BRAP	1	['AltumAge']	['cg16312916']	['AltumAge']	['cg16312916']
SLC11A2	1	['AltumAge']	['cg21570220', 'cg16362133']	['AltumAge', 'AltumAge']	['cg16362133', 'cg21570220']
PLA2G1B	1	['AltumAge']	['cg16396488']	['AltumAge']	['cg16396488']
C12orf4	1	['AltumAge']	['cg16512727', 'cg26127679']	['AltumAge', 'AltumAge']	['cg16512727', 'cg26127679']
RAD51AP1	1	['AltumAge']	['cg16512727', 'cg26127679']	['AltumAge', 'AltumAge']	['cg16512727', 'cg26127679']
GALNT4	1	['AltumAge']	['cg16870320', 'cg16606638']	['AltumAge', 'AltumAge']	['cg16606638', 'cg16870320']
WDR51B	1	['AltumAge']	['cg16870320', 'cg16606638']	['AltumAge', 'AltumAge']	['cg16606638', 'cg16870320']
TMEM119	1	['AltumAge']	['cg16708012', 'cg22836470']	['AltumAge', 'AltumAge']	['cg16708012', 'cg22836470']
KRT83	1	['AltumAge']	['cg16791508']	['AltumAge']	['cg16791508']
APOBEC1	1	['AltumAge']	['cg16879115', 'cg26692016']	['AltumAge', 'AltumAge']	['cg16879115', 'cg26692016']
NR2C1	1	['AltumAge']	['cg19824362', 'cg16909124']	['AltumAge', 'AltumAge']	['cg16909124', 'cg19824362']
PXN	1	['AltumAge']	['cg17026456']	['AltumAge']	['cg17026456']
PTPRB	1	['AltumAge']	['cg17080277']	['AltumAge']	['cg17080277']
AMHR2	1	['AltumAge']	['cg17088290', 'cg18715299']	['AltumAge', 'AltumAge']	['cg17088290', 'cg18715299']
KRT75	1	['AltumAge']	['cg20256783', 'cg17255302']	['AltumAge', 'AltumAge']	['cg17255302', 'cg20256783']
SPPL3	1	['AltumAge']	['cg17345480']	['AltumAge']	['cg17345480']
TMTC2	1	['AltumAge']	['cg17415555']	['AltumAge']	['cg17415555']
CLEC9A	1	['AltumAge']	['cg20098659', 'cg17469479']	['AltumAge', 'AltumAge']	['cg17469479', 'cg20098659']
CLEC2B	1	['AltumAge']	['cg17475456']	['AltumAge']	['cg17475456']
SNORD59A	1	['AltumAge']	['cg17616707']	['AltumAge']	['cg17616707']
ATP5B	1	['AltumAge']	['cg17616707']	['AltumAge']	['cg17616707']
NAB2	1	['AltumAge']	['cg17639059', 'cg23912823']	['AltumAge', 'AltumAge']	['cg17639059', 'cg23912823']
GPR162	1	['AltumAge']	['cg18881269', 'cg17805404']	['AltumAge', 'AltumAge']	['cg17805404', 'cg18881269']
OSBPL8	1	['AltumAge']	['cg17841529', 'cg23262918']	['AltumAge', 'AltumAge']	['cg17841529', 'cg23262918']
MUCL1	1	['AltumAge']	['cg27160701', 'cg17981339']	['AltumAge', 'AltumAge']	['cg17981339', 'cg27160701']
DUSP6	1	['AltumAge']	['cg26703664', 'cg18081750']	['AltumAge', 'AltumAge']	['cg18081750', 'cg26703664']
ZNF140	1	['AltumAge']	['cg18139900', 'cg26530200']	['AltumAge', 'AltumAge']	['cg18139900', 'cg26530200']
LRP6	1	['AltumAge']	['cg18142353']	['AltumAge']	['cg18142353']
KRT84	1	['AltumAge']	['cg18153060', 'cg24461814']	['AltumAge', 'AltumAge']	['cg18153060', 'cg24461814']
RPAP3	1	['AltumAge']	['cg18216249']	['AltumAge']	['cg18216249']
FBXW8	1	['AltumAge']	['cg18222235', 'cg24905739']	['AltumAge', 'AltumAge']	['cg18222235', 'cg24905739']
SNRNP35	1	['AltumAge']	['cg18283554']	['AltumAge']	['cg18283554']
MGAT4C	1	['AltumAge']	['cg18344063']	['AltumAge']	['cg18344063']
LOH12CR2	1	['AltumAge']	['cg18383069']	['AltumAge']	['cg18383069']
LOH12CR1	1	['AltumAge']	['cg18383069']	['AltumAge']	['cg18383069']
METTL7A	1	['AltumAge']	['cg18399183']	['AltumAge']	['cg18399183']
KITLG	1	['AltumAge']	['cg18422443', 'cg25741452']	['AltumAge', 'AltumAge']	['cg18422443', 'cg25741452']
TWF1	1	['AltumAge']	['cg18730023']	['AltumAge']	['cg18730023']
HCFC2	1	['AltumAge']	['cg18759110']	['AltumAge']	['cg18759110']
FKBP4	1	['AltumAge']	['cg18776056']	['AltumAge']	['cg18776056']
C12orf63	1	['AltumAge']	['cg18777554']	['AltumAge']	['cg18777554']
MMP19	1	['AltumAge']	['cg18787783']	['AltumAge']	['cg18787783']
LEPREL2	1	['AltumAge']	['cg23360251', 'cg18881269']	['AltumAge', 'AltumAge']	['cg18881269', 'cg23360251']
ZCRB1	1	['AltumAge']	['cg18915211']	['AltumAge']	['cg18915211']
PPHLN1	1	['AltumAge']	['cg18915211']	['AltumAge']	['cg18915211']
KRT77	1	['AltumAge']	['cg18982568']	['AltumAge']	['cg18982568']
C12orf24	1	['AltumAge']	['cg19020694', 'cg21950493']	['AltumAge', 'AltumAge']	['cg19020694', 'cg21950493']
GPN3	1	['AltumAge']	['cg19020694', 'cg21950493']	['AltumAge', 'AltumAge']	['cg19020694', 'cg21950493']
TAS2R10	1	['AltumAge']	['cg19120125']	['AltumAge']	['cg19120125']
RERGL	1	['AltumAge']	['cg19229991']	['AltumAge']	['cg19229991']
KCNH3	1	['AltumAge']	['cg19256236', 'cg20102673']	['AltumAge', 'AltumAge']	['cg19256236', 'cg20102673']
P2RX4	1	['AltumAge']	['cg19410364']	['AltumAge']	['cg19410364']
WIF1	1	['AltumAge']	['cg20098478', 'cg19427610']	['AltumAge', 'AltumAge']	['cg19427610', 'cg20098478']
METAP2	1	['AltumAge']	['cg19510484', 'cg23480499']	['AltumAge', 'AltumAge']	['cg19510484', 'cg23480499']
LRRC43	1	['AltumAge']	['cg19535609']	['AltumAge']	['cg19535609']
B3GNT4	1	['AltumAge']	['cg19535609', 'cg27049761']	['AltumAge', 'AltumAge']	['cg19535609', 'cg27049761']
BCDIN3D	1	['AltumAge']	['cg19782075']	['AltumAge']	['cg19782075']
GPR182	1	['AltumAge']	['cg24167841', 'cg19824441']	['AltumAge', 'AltumAge']	['cg19824441', 'cg24167841']
ARHGDIB	1	['AltumAge']	['cg19826026']	['AltumAge']	['cg19826026']
PRIM1	1	['AltumAge']	['cg19847271', 'cg24269846']	['AltumAge', 'AltumAge']	['cg19847271', 'cg24269846']
DNAH10	1	['AltumAge']	['cg19896347']	['AltumAge']	['cg19896347']
ANKRD33	1	['AltumAge']	['cg19974223']	['AltumAge']	['cg19974223']
PTMS	1	['AltumAge']	['cg20006825']	['AltumAge']	['cg20006825']
CACNA1C	1	['AltumAge']	['cg25519930', 'cg20033731']	['AltumAge', 'AltumAge']	['cg20033731', 'cg25519930']
KLRC1	1	['AltumAge']	['cg20047055']	['AltumAge']	['cg20047055']
ASCL1	1	['AltumAge']	['cg20053158']	['AltumAge']	['cg20053158']
DNM1L	1	['AltumAge']	['cg20180148', 'cg27387222']	['AltumAge', 'AltumAge']	['cg20180148', 'cg27387222']
KRT74	1	['AltumAge']	['cg20200335']	['AltumAge']	['cg20200335']
CCDC38	1	['AltumAge']	['cg20203596', 'cg25229172']	['AltumAge', 'AltumAge']	['cg20203596', 'cg25229172']
RNF10	1	['AltumAge']	['cg20559561']	['AltumAge']	['cg20559561']
HOXC13	1	['AltumAge']	['cg20587394']	['AltumAge']	['cg20587394']
ARPC3	1	['AltumAge']	['cg20597908']	['AltumAge']	['cg20597908']
MLF2	1	['AltumAge']	['cg23311549', 'cg20642765']	['AltumAge', 'AltumAge']	['cg20642765', 'cg23311549']
CLEC12B	1	['AltumAge']	['cg20645058']	['AltumAge']	['cg20645058']
INHBE	1	['AltumAge']	['cg20664201', 'cg22630748']	['AltumAge', 'AltumAge']	['cg20664201', 'cg22630748']
TM7SF3	1	['AltumAge']	['cg20673611']	['AltumAge']	['cg20673611']
GOLT1B	1	['AltumAge']	['cg20701850']	['AltumAge']	['cg20701850']
RECQL	1	['AltumAge']	['cg20701850']	['AltumAge']	['cg20701850']
STAT6	1	['AltumAge']	['cg20779414']	['AltumAge']	['cg20779414']
TMTC1	1	['AltumAge']	['cg20784775']	['AltumAge']	['cg20784775']
KCNA5	1	['AltumAge']	['cg20792062']	['AltumAge']	['cg20792062']
CPNE8	1	['AltumAge']	['cg20857455']	['AltumAge']	['cg20857455']
OAS2	1	['AltumAge']	['cg20870559']	['AltumAge']	['cg20870559']
CPM	1	['AltumAge']	['cg20932053']	['AltumAge']	['cg20932053']
TAPBPL	1	['AltumAge']	['cg22155248', 'cg20935106']	['AltumAge', 'AltumAge']	['cg20935106', 'cg22155248']
TXNRD1	1	['AltumAge']	['cg21081852', 'cg21226225']	['AltumAge', 'AltumAge']	['cg21081852', 'cg21226225']
RAP1B	1	['AltumAge']	['cg21211608']	['AltumAge']	['cg21211608']
DYRK2	1	['AltumAge']	['cg21281799']	['AltumAge']	['cg21281799']
CAPRIN2	1	['AltumAge']	['cg21369988']	['AltumAge']	['cg21369988']
FAM101A	1	['AltumAge']	['cg25463779', 'cg21453309']	['AltumAge', 'AltumAge']	['cg21453309', 'cg25463779']
FAR2	1	['AltumAge']	['cg21522988']	['AltumAge']	['cg21522988']
BICD1	1	['AltumAge']	['cg21587861']	['AltumAge']	['cg21587861']
GLI1	1	['AltumAge']	['cg21660687']	['AltumAge']	['cg21660687']
C12orf75	1	['AltumAge']	['cg26940261', 'cg21768899']	['AltumAge', 'AltumAge']	['cg21768899', 'cg26940261']
HSD17B6	1	['AltumAge']	['cg21922731']	['AltumAge']	['cg21922731']
C12orf57	1	['AltumAge']	['cg26754448', 'cg21931212', 'cg22335340']	['AltumAge', 'AltumAge', 'AltumAge']	['cg21931212', 'cg22335340', 'cg26754448']
WNT1	1	['AltumAge']	['cg21948783', 'cg22573917']	['AltumAge', 'AltumAge']	['cg21948783', 'cg22573917']
GLT8D2	1	['AltumAge']	['cg21988041']	['AltumAge']	['cg21988041']
TMED2	1	['AltumAge']	['cg22007326']	['AltumAge']	['cg22007326']
TULP3	1	['AltumAge']	['cg22016818']	['AltumAge']	['cg22016818']
CCNT1	1	['AltumAge']	['cg22103585']	['AltumAge']	['cg22103585']
FBXL14	1	['AltumAge']	['cg27470406', 'cg22151768']	['AltumAge', 'AltumAge']	['cg22151768', 'cg27470406']
PLXNC1	1	['AltumAge']	['cg22192762']	['AltumAge']	['cg22192762']
TESC	1	['AltumAge']	['cg22374901']	['AltumAge']	['cg22374901']
USP30	1	['AltumAge']	['cg22449795']	['AltumAge']	['cg22449795']
TSPAN31	1	['AltumAge']	['cg22490255']	['AltumAge']	['cg22490255']
POU6F1	1	['AltumAge']	['cg25356214', 'cg22493172']	['AltumAge', 'AltumAge']	['cg22493172', 'cg25356214']
GPR81	1	['AltumAge']	['cg22534509']	['AltumAge']	['cg22534509']
PTPN11	1	['AltumAge']	['cg22682953']	['AltumAge']	['cg22682953']
ADCY6	1	['AltumAge']	['cg22689690']	['AltumAge']	['cg22689690']
PRB4	1	['AltumAge']	['cg22692158']	['AltumAge']	['cg22692158']
DAO	1	['AltumAge']	['cg22801690']	['AltumAge']	['cg22801690']
CD4	1	['AltumAge']	['cg22908581']	['AltumAge']	['cg22908581']
AAAS	1	['AltumAge']	['cg23032316']	['AltumAge']	['cg23032316']
FZD10	1	['AltumAge']	['cg23054883']	['AltumAge']	['cg23054883']
NDUFA4L2	1	['AltumAge']	['cg23240961']	['AltumAge']	['cg23240961']
TMPO	1	['AltumAge']	['cg23264519']	['AltumAge']	['cg23264519']
LOC100128191	1	['AltumAge']	['cg23264519']	['AltumAge']	['cg23264519']
MYL6B	1	['AltumAge']	['cg23309825', 'cg25954162']	['AltumAge', 'AltumAge']	['cg23309825', 'cg25954162']
PLEKHA9	1	['AltumAge']	['cg23310538', 'cg24949344']	['AltumAge', 'AltumAge']	['cg23310538', 'cg24949344']
ANO6	1	['AltumAge']	['cg23310538', 'cg24949344']	['AltumAge', 'AltumAge']	['cg23310538', 'cg24949344']
PDE3A	1	['AltumAge']	['cg23367478']	['AltumAge']	['cg23367478']
NUAK1	1	['AltumAge']	['cg23555120']	['AltumAge']	['cg23555120']
KRT79	1	['AltumAge']	['cg23696712']	['AltumAge']	['cg23696712']
KRT71	1	['AltumAge']	['cg23767977']	['AltumAge']	['cg23767977']
GPRC5D	1	['AltumAge']	['cg23773532']	['AltumAge']	['cg23773532']
SLC41A2	1	['AltumAge']	['cg23855818', 'cg27149093']	['AltumAge', 'AltumAge']	['cg23855818', 'cg27149093']
CPSF6	1	['AltumAge']	['cg23920917']	['AltumAge']	['cg23920917']
MDM1	1	['AltumAge']	['cg23926526']	['AltumAge']	['cg23926526']
RAB21	1	['AltumAge']	['cg24606773', 'cg23943801']	['AltumAge', 'AltumAge']	['cg23943801', 'cg24606773']
SYT10	1	['AltumAge']	['cg23950724']	['AltumAge']	['cg23950724']
ATF1	1	['AltumAge']	['cg26116103', 'cg24043307']	['AltumAge', 'AltumAge']	['cg24043307', 'cg26116103']
POLR3B	1	['AltumAge']	['cg24266542', 'cg24107581']	['AltumAge', 'AltumAge']	['cg24107581', 'cg24266542']
GPD1	1	['AltumAge']	['cg24210717', 'cg25181284']	['AltumAge', 'AltumAge']	['cg24210717', 'cg25181284']
DDX51	1	['AltumAge']	['cg24211742']	['AltumAge']	['cg24211742']
NOC4L	1	['AltumAge']	['cg24211742']	['AltumAge']	['cg24211742']
DIABLO	1	['AltumAge']	['cg24341177']	['AltumAge']	['cg24341177']
C12orf51	1	['AltumAge']	['cg24408511']	['AltumAge']	['cg24408511']
SELPLG	1	['AltumAge']	['cg24497819']	['AltumAge']	['cg24497819']
CCT2	1	['AltumAge']	['cg24635866']	['AltumAge']	['cg24635866']
MTERFD3	1	['AltumAge']	['cg24646513']	['AltumAge']	['cg24646513']
CLEC2A	1	['AltumAge']	['cg24820250']	['AltumAge']	['cg24820250']
BCL2L14	1	['AltumAge']	['cg24921858']	['AltumAge']	['cg24921858']
RND1	1	['AltumAge']	['cg27241190', 'cg24928378']	['AltumAge', 'AltumAge']	['cg24928378', 'cg27241190']
PPP1R12A	1	['AltumAge']	['cg24979630']	['AltumAge']	['cg24979630']
OASL	1	['AltumAge']	['cg24997562']	['AltumAge']	['cg24997562']
MBD6	1	['AltumAge']	['cg27633903', 'cg25107978']	['AltumAge', 'AltumAge']	['cg25107978', 'cg27633903']
C12orf59	1	['AltumAge']	['cg26718420', 'cg25494227']	['AltumAge', 'AltumAge']	['cg25494227', 'cg26718420']
TROAP	1	['AltumAge']	['cg25784394', 'cg27419217']	['AltumAge', 'AltumAge']	['cg25784394', 'cg27419217']
TMEM106C	1	['AltumAge']	['cg25884854']	['AltumAge']	['cg25884854']
FAIM2	1	['AltumAge']	['cg27188703', 'cg25936385']	['AltumAge', 'AltumAge']	['cg25936385', 'cg27188703']
PRDM4	1	['AltumAge']	['cg25995916']	['AltumAge']	['cg25995916']
MYF5	1	['AltumAge']	['cg26207503']	['AltumAge']	['cg26207503']
SCNN1A	1	['AltumAge']	['cg26215727']	['AltumAge']	['cg26215727']
IFNG	1	['AltumAge']	['cg26227465']	['AltumAge']	['cg26227465']
LTA4H	1	['AltumAge']	['cg26240353']	['AltumAge']	['cg26240353']
MYO1H	1	['AltumAge']	['cg26292028']	['AltumAge']	['cg26292028']
IL22	1	['AltumAge']	['cg26333641']	['AltumAge']	['cg26333641']
M6PR	1	['AltumAge']	['cg26520371']	['AltumAge']	['cg26520371']
ATF7IP	1	['AltumAge']	['cg26637901']	['AltumAge']	['cg26637901']
WSB2	1	['AltumAge']	['cg26778807']	['AltumAge']	['cg26778807']
SFRS8	1	['AltumAge']	['cg26788215']	['AltumAge']	['cg26788215']
HOXC9	1	['AltumAge']	['cg26829131']	['AltumAge']	['cg26829131']
CELA1	1	['AltumAge']	['cg27114026']	['AltumAge']	['cg27114026']
COPZ1	1	['AltumAge']	['cg27205791']	['AltumAge']	['cg27205791']
HAL	1	['AltumAge']	['cg27246571']	['AltumAge']	['cg27246571']
VWF	1	['AltumAge']	['cg27347104']	['AltumAge']	['cg27347104']
CNTN1	1	['AltumAge']	['cg27352992']	['AltumAge']	['cg27352992']
C13orf31	1	['AltumAge']	['cg00056767']	['AltumAge']	['cg00056767']
CCDC122	1	['AltumAge']	['cg00056767']	['AltumAge']	['cg00056767']
OXGR1	1	['AltumAge']	['cg00158308', 'cg23037133']	['AltumAge', 'AltumAge']	['cg00158308', 'cg23037133']
FARP1	1	['AltumAge']	['cg00221494', 'cg23934633', 'cg25258291', 'cg11675413']	['AltumAge', 'AltumAge', 'AltumAge', 'AltumAge']	['cg00221494', 'cg11675413', 'cg23934633', 'cg25258291']
FGF9	1	['AltumAge']	['cg02259997', 'cg00274399']	['AltumAge', 'AltumAge']	['cg00274399', 'cg02259997']
RFXAP	1	['AltumAge']	['cg00290028', 'cg15318532']	['AltumAge', 'AltumAge']	['cg00290028', 'cg15318532']
HS6ST3	1	['AltumAge']	['cg17183991', 'cg00303548']	['AltumAge', 'AltumAge']	['cg00303548', 'cg17183991']
COMMD6	1	['AltumAge']	['cg00410419', 'cg11593656']	['AltumAge', 'AltumAge']	['cg00410419', 'cg11593656']
SKA3	1	['AltumAge']	['cg00432979', 'cg07827038']	['AltumAge', 'AltumAge']	['cg00432979', 'cg07827038']
MRP63	1	['AltumAge']	['cg00432979', 'cg07827038']	['AltumAge', 'AltumAge']	['cg00432979', 'cg07827038']
C1QTNF9	1	['AltumAge']	['cg00448720']	['AltumAge']	['cg00448720']
ADPRHL1	1	['AltumAge']	['cg14845091', 'cg00463202']	['AltumAge', 'AltumAge']	['cg00463202', 'cg14845091']
TNFRSF19	1	['AltumAge']	['cg06150803', 'cg00504595']	['AltumAge', 'AltumAge']	['cg00504595', 'cg06150803']
STK24	1	['AltumAge']	['cg00528967', 'cg10057295']	['AltumAge', 'AltumAge']	['cg00528967', 'cg10057295']
EEF1DP3	1	['AltumAge']	['cg12491368', 'cg00648883']	['AltumAge', 'AltumAge']	['cg00648883', 'cg12491368']
ATP7B	1	['AltumAge']	['cg00671161']	['AltumAge']	['cg00671161']
ALG11	1	['AltumAge']	['cg05482722', 'cg24167928', 'cg00671161']	['AltumAge', 'AltumAge', 'AltumAge']	['cg00671161', 'cg05482722', 'cg24167928']
LECT1	1	['AltumAge']	['cg22398616', 'cg00708598']	['AltumAge', 'AltumAge']	['cg00708598', 'cg22398616']
POMP	1	['AltumAge']	['cg00859193']	['AltumAge']	['cg00859193']
WDFY2	1	['AltumAge']	['cg00888561']	['AltumAge']	['cg00888561']
CDX2	1	['AltumAge']	['cg02055963', 'cg01424107']	['AltumAge', 'AltumAge']	['cg01424107', 'cg02055963']
SACS	1	['AltumAge']	['cg25206802', 'cg01498098']	['AltumAge', 'AltumAge']	['cg01498098', 'cg25206802']
CSNK1A1L	1	['AltumAge']	['cg01668383']	['AltumAge']	['cg01668383']
PCDH20	1	['AltumAge']	['cg01836044', 'cg15182360']	['AltumAge', 'AltumAge']	['cg01836044', 'cg15182360']
FLT1	1	['AltumAge']	['cg01899253', 'cg10501128']	['AltumAge', 'AltumAge']	['cg01899253', 'cg10501128']
ALG5	1	['AltumAge']	['cg02326931', 'cg01999787']	['AltumAge', 'AltumAge']	['cg01999787', 'cg02326931']
EXOSC8	1	['AltumAge']	['cg01999787']	['AltumAge']	['cg01999787']
SAP18	1	['AltumAge']	['cg25495394', 'cg02147791']	['AltumAge', 'AltumAge']	['cg02147791', 'cg25495394']
PCCA	1	['AltumAge']	['cg23446109', 'cg02154956']	['AltumAge', 'AltumAge']	['cg02154956', 'cg23446109']
DIS3	1	['AltumAge']	['cg12930920', 'cg02162950']	['AltumAge', 'AltumAge']	['cg02162950', 'cg12930920']
PIBF1	1	['AltumAge']	['cg12930920', 'cg02162950']	['AltumAge', 'AltumAge']	['cg02162950', 'cg12930920']
MTRF1	1	['AltumAge']	['cg02178898', 'cg22691736']	['AltumAge', 'AltumAge']	['cg02178898', 'cg22691736']
UBAC2	1	['AltumAge']	['cg03404502', 'cg02213716', 'cg02246968']	['AltumAge', 'AltumAge', 'AltumAge']	['cg02213716', 'cg02246968', 'cg03404502']
SLC46A3	1	['AltumAge']	['cg24321030', 'cg02233559']	['AltumAge', 'AltumAge']	['cg02233559', 'cg24321030']
LNX2	1	['AltumAge']	['cg02285477', 'cg21097640']	['AltumAge', 'AltumAge']	['cg02285477', 'cg21097640']
POLR1D	1	['AltumAge']	['cg02285477', 'cg21097640']	['AltumAge', 'AltumAge']	['cg02285477', 'cg21097640']
GTF2F2	1	['AltumAge']	['cg21457147', 'cg02296128', 'cg04439215', 'cg10872447']	['AltumAge', 'AltumAge', 'AltumAge', 'AltumAge']	['cg02296128', 'cg04439215', 'cg10872447', 'cg21457147']
RCBTB1	1	['AltumAge']	['cg15609273', 'cg02321871']	['AltumAge', 'AltumAge']	['cg02321871', 'cg15609273']
PCDH9	1	['AltumAge']	['cg02407785', 'cg25422943']	['AltumAge', 'AltumAge']	['cg02407785', 'cg25422943']
VPS36	1	['AltumAge']	['cg17164340', 'cg02543879']	['AltumAge', 'AltumAge']	['cg02543879', 'cg17164340']
ZIC5	1	['AltumAge']	['cg02600430']	['AltumAge']	['cg02600430']
GJB2	1	['AltumAge']	['cg02861781']	['AltumAge']	['cg02861781']
NALCN	1	['AltumAge']	['cg02932669', 'cg15202954']	['AltumAge', 'AltumAge']	['cg02932669', 'cg15202954']
FAM124A	1	['AltumAge']	['cg18428563', 'cg02995295']	['AltumAge', 'AltumAge']	['cg02995295', 'cg18428563']
EDNRB	1	['AltumAge']	['cg15836660', 'cg24745738', 'cg12120741', 'cg23316360', 'cg03086857', 'cg18003135']	['AltumAge', 'AltumAge', 'AltumAge', 'AltumAge', 'AltumAge', 'AltumAge']	['cg03086857', 'cg12120741', 'cg15836660', 'cg18003135', 'cg23316360', 'cg24745738']
SPATA13	1	['AltumAge']	['cg03126490']	['AltumAge']	['cg03126490']
KPNA3	1	['AltumAge']	['cg03274654']	['AltumAge']	['cg03274654']
ITGBL1	1	['AltumAge']	['cg03386869']	['AltumAge']	['cg03386869']
GPR18	1	['AltumAge']	['cg03404502']	['AltumAge']	['cg03404502']
MPHOSPH8	1	['AltumAge']	['cg27005181', 'cg03428000']	['AltumAge', 'AltumAge']	['cg03428000', 'cg27005181']
GJB6	1	['AltumAge']	['cg03473518', 'cg22377389']	['AltumAge', 'AltumAge']	['cg03473518', 'cg22377389']
KL	1	['AltumAge']	['cg23282559', 'cg03667047']	['AltumAge', 'AltumAge']	['cg03667047', 'cg23282559']
STOML3	1	['AltumAge']	['cg05380910', 'cg03712843']	['AltumAge', 'AltumAge']	['cg03712843', 'cg05380910']
GRTP1	1	['AltumAge']	['cg03721967', 'cg15693736']	['AltumAge', 'AltumAge']	['cg03721967', 'cg15693736']
SUGT1	1	['AltumAge']	['cg03996465']	['AltumAge']	['cg03996465']
MYCBP2	1	['AltumAge']	['cg08697285', 'cg03999420']	['AltumAge', 'AltumAge']	['cg03999420', 'cg08697285']
UCHL3	1	['AltumAge']	['cg04088650', 'cg16257685']	['AltumAge', 'AltumAge']	['cg04088650', 'cg16257685']
USPL1	1	['AltumAge']	['cg18127732', 'cg04198824']	['AltumAge', 'AltumAge']	['cg04198824', 'cg18127732']
ITM2B	1	['AltumAge']	['cg04217178']	['AltumAge']	['cg04217178']
LCP1	1	['AltumAge']	['cg17771150', 'cg04341806']	['AltumAge', 'AltumAge']	['cg04341806', 'cg17771150']
KCTD4	1	['AltumAge']	['cg21457147', 'cg04439215']	['AltumAge', 'AltumAge']	['cg04439215', 'cg21457147']
ANKRD10	1	['AltumAge']	['cg06540715', 'cg04467034']	['AltumAge', 'AltumAge']	['cg04467034', 'cg06540715']
C13orf29	1	['AltumAge']	['cg22131172', 'cg04513422']	['AltumAge', 'AltumAge']	['cg04513422', 'cg22131172']
PCID2	1	['AltumAge']	['cg04536998']	['AltumAge']	['cg04536998']
CUL4A	1	['AltumAge']	['cg04536998']	['AltumAge']	['cg04536998']
FOXO1	1	['AltumAge']	['cg05073845', 'cg26611683']	['AltumAge', 'AltumAge']	['cg05073845', 'cg26611683']
MIR548F5	1	['AltumAge']	['cg12029639', 'cg05093686']	['AltumAge', 'AltumAge']	['cg05093686', 'cg12029639']
MAB21L1	1	['AltumAge']	['cg12029639', 'cg05093686']	['AltumAge', 'AltumAge']	['cg05093686', 'cg12029639']
NBEA	1	['AltumAge']	['cg12029639', 'cg05093686']	['AltumAge', 'AltumAge']	['cg05093686', 'cg12029639']
DCT	1	['AltumAge']	['cg05256043']	['AltumAge']	['cg05256043']
C13orf1	1	['AltumAge']	['cg09276355', 'cg05337966']	['AltumAge', 'AltumAge']	['cg05337966', 'cg09276355']
UTP14C	1	['AltumAge']	['cg05482722', 'cg24167928']	['AltumAge', 'AltumAge']	['cg05482722', 'cg24167928']
INTS6	1	['AltumAge']	['cg05508048']	['AltumAge']	['cg05508048']
TFDP1	1	['AltumAge']	['cg18902203', 'cg05516537']	['AltumAge', 'AltumAge']	['cg05516537', 'cg18902203']
DHRS12	1	['AltumAge']	['cg05600717']	['AltumAge']	['cg05600717']
LATS2	1	['AltumAge']	['cg12900467', 'cg05714479']	['AltumAge', 'AltumAge']	['cg05714479', 'cg12900467']
KBTBD7	1	['AltumAge']	['cg09712527', 'cg05895453']	['AltumAge', 'AltumAge']	['cg05895453', 'cg09712527']
RAP2A	1	['AltumAge']	['cg06111305', 'cg25329939']	['AltumAge', 'AltumAge']	['cg06111305', 'cg25329939']
GPR180	1	['AltumAge']	['cg09582042', 'cg06220521']	['AltumAge', 'AltumAge']	['cg06220521', 'cg09582042']
DNAJC3	1	['AltumAge']	['cg19166626', 'cg06255524']	['AltumAge', 'AltumAge']	['cg06255524', 'cg19166626']
BIVM	1	['AltumAge']	['cg18247638', 'cg06518779', 'cg08602689', 'cg22767079']	['AltumAge', 'AltumAge', 'AltumAge', 'AltumAge']	['cg06518779', 'cg08602689', 'cg18247638', 'cg22767079']
KDELC1	1	['AltumAge']	['cg18247638', 'cg06518779', 'cg08602689', 'cg22767079']	['AltumAge', 'AltumAge', 'AltumAge', 'AltumAge']	['cg06518779', 'cg08602689', 'cg18247638', 'cg22767079']
RASL11A	1	['AltumAge']	['cg06611744', 'cg27600136']	['AltumAge', 'AltumAge']	['cg06611744', 'cg27600136']
ATP4B	1	['AltumAge']	['cg06811800']	['AltumAge']	['cg06811800']
C13orf27	1	['AltumAge']	['cg06880557']	['AltumAge']	['cg06880557']
HSPH1	1	['AltumAge']	['cg06901392']	['AltumAge']	['cg06901392']
FGF14	1	['AltumAge']	['cg06960698', 'cg18977436']	['AltumAge', 'AltumAge']	['cg06960698', 'cg18977436']
CAB39L	1	['AltumAge']	['cg07000831', 'cg17777592', 'cg15207619', 'cg18393014']	['AltumAge', 'AltumAge', 'AltumAge', 'AltumAge']	['cg07000831', 'cg15207619', 'cg17777592', 'cg18393014']
SETDB2	1	['AltumAge']	['cg07000831', 'cg18393014']	['AltumAge', 'AltumAge']	['cg07000831', 'cg18393014']
SLITRK1	1	['AltumAge']	['cg07104706', 'cg25938646']	['AltumAge', 'AltumAge']	['cg07104706', 'cg25938646']
KLF12	1	['AltumAge']	['cg07113600', 'cg11794728']	['AltumAge', 'AltumAge']	['cg07113600', 'cg11794728']
SGCG	1	['AltumAge']	['cg07126559']	['AltumAge']	['cg07126559']
UPF3A	1	['AltumAge']	['cg07218880']	['AltumAge']	['cg07218880']
UFM1	1	['AltumAge']	['cg07243519', 'cg21721865']	['AltumAge', 'AltumAge']	['cg07243519', 'cg21721865']
LIG4	1	['AltumAge']	['cg08216792', 'cg07403350']	['AltumAge', 'AltumAge']	['cg07403350', 'cg08216792']
C13orf30	1	['AltumAge']	['cg07409200']	['AltumAge']	['cg07409200']
TBC1D4	1	['AltumAge']	['cg25999486', 'cg07519011']	['AltumAge', 'AltumAge']	['cg07519011', 'cg25999486']
SLITRK5	1	['AltumAge']	['cg07710481', 'cg09083627']	['AltumAge', 'AltumAge']	['cg07710481', 'cg09083627']
WASF3	1	['AltumAge']	['cg09185773', 'cg07744166']	['AltumAge', 'AltumAge']	['cg07744166', 'cg09185773']
RNASEH2B	1	['AltumAge']	['cg07818646', 'cg26847093']	['AltumAge', 'AltumAge']	['cg07818646', 'cg26847093']
EFHA1	1	['AltumAge']	['cg13557178', 'cg08163803']	['AltumAge', 'AltumAge']	['cg08163803', 'cg13557178']
LHFP	1	['AltumAge']	['cg21284880', 'cg08228917']	['AltumAge', 'AltumAge']	['cg08228917', 'cg21284880']
TM9SF2	1	['AltumAge']	['cg20865068', 'cg08271519']	['AltumAge', 'AltumAge']	['cg08271519', 'cg20865068']
CLDN10	1	['AltumAge']	['cg08418978']	['AltumAge']	['cg08418978']
SLAIN1	1	['AltumAge']	['cg08504583']	['AltumAge']	['cg08504583']
ZC3H13	1	['AltumAge']	['cg08608800', 'cg12378831']	['AltumAge', 'AltumAge']	['cg08608800', 'cg12378831']
UGGT2	1	['AltumAge']	['cg08797194', 'cg25169784']	['AltumAge', 'AltumAge']	['cg08797194', 'cg25169784']
MTMR6	1	['AltumAge']	['cg15071391', 'cg08798523']	['AltumAge', 'AltumAge']	['cg08798523', 'cg15071391']
GRK1	1	['AltumAge']	['cg09034896']	['AltumAge']	['cg09034896']
SLC7A1	1	['AltumAge']	['cg14424530', 'cg09121849']	['AltumAge', 'AltumAge']	['cg09121849', 'cg14424530']
HMGB1	1	['AltumAge']	['cg11047295', 'cg09203961']	['AltumAge', 'AltumAge']	['cg09203961', 'cg11047295']
FBXL3	1	['AltumAge']	['cg09291628']	['AltumAge']	['cg09291628']
C13orf34	1	['AltumAge']	['cg09480162']	['AltumAge']	['cg09480162']
C13orf37	1	['AltumAge']	['cg09480162']	['AltumAge']	['cg09480162']
ARL11	1	['AltumAge']	['cg09599653', 'cg11765205']	['AltumAge', 'AltumAge']	['cg09599653', 'cg11765205']
KLF5	1	['AltumAge']	['cg09667226', 'cg12848131']	['AltumAge', 'AltumAge']	['cg09667226', 'cg12848131']
KIAA1704	1	['AltumAge']	['cg09769679', 'cg22539738']	['AltumAge', 'AltumAge']	['cg09769679', 'cg22539738']
NUFIP1	1	['AltumAge']	['cg09769679', 'cg22539738']	['AltumAge', 'AltumAge']	['cg09769679', 'cg22539738']
DCUN1D2	1	['AltumAge']	['cg18540305', 'cg09791681']	['AltumAge', 'AltumAge']	['cg09791681', 'cg18540305']
TMCO3	1	['AltumAge']	['cg18540305', 'cg09791681']	['AltumAge', 'AltumAge']	['cg09791681', 'cg18540305']
PROZ	1	['AltumAge']	['cg25734864', 'cg09878269']	['AltumAge', 'AltumAge']	['cg09878269', 'cg25734864']
GPC5	1	['AltumAge']	['cg09896445']	['AltumAge']	['cg09896445']
CKAP2	1	['AltumAge']	['cg10218426']	['AltumAge']	['cg10218426']
OLFM4	1	['AltumAge']	['cg12582008', 'cg10246520']	['AltumAge', 'AltumAge']	['cg10246520', 'cg12582008']
AKAP11	1	['AltumAge']	['cg10391629', 'cg17921034']	['AltumAge', 'AltumAge']	['cg10391629', 'cg17921034']
LAMP1	1	['AltumAge']	['cg10464775', 'cg24826645']	['AltumAge', 'AltumAge']	['cg10464775', 'cg24826645']
PCDH8	1	['AltumAge']	['cg20366906', 'cg10484958']	['AltumAge', 'AltumAge']	['cg10484958', 'cg20366906']
SUCLA2	1	['AltumAge']	['cg18708106', 'cg10613440']	['AltumAge', 'AltumAge']	['cg10613440', 'cg18708106']
SLC15A1	1	['AltumAge']	['cg10694152']	['AltumAge']	['cg10694152']
MRPS31	1	['AltumAge']	['cg10869376', 'cg15946545']	['AltumAge', 'AltumAge']	['cg10869376', 'cg15946545']
ZNF828	1	['AltumAge']	['cg10893437', 'cg13176285']	['AltumAge', 'AltumAge']	['cg10893437', 'cg13176285']
C13orf26	1	['AltumAge']	['cg10923408']	['AltumAge']	['cg10923408']
N4BP2L1	1	['AltumAge']	['cg11008571']	['AltumAge']	['cg11008571']
C13orf33	1	['AltumAge']	['cg24891133', 'cg11126134']	['AltumAge', 'AltumAge']	['cg11126134', 'cg24891133']
NUDT15	1	['AltumAge']	['cg12906740', 'cg11473104']	['AltumAge', 'AltumAge']	['cg11473104', 'cg12906740']
RNF113B	1	['AltumAge']	['cg23934633', 'cg11675413']	['AltumAge', 'AltumAge']	['cg11675413', 'cg23934633']
CCDC70	1	['AltumAge']	['cg12071073']	['AltumAge']	['cg12071073']
ATP8A2	1	['AltumAge']	['cg18236477', 'cg12111714']	['AltumAge', 'AltumAge']	['cg12111714', 'cg18236477']
KCTD12	1	['AltumAge']	['cg15901783', 'cg12280407']	['AltumAge', 'AltumAge']	['cg12280407', 'cg15901783']
STARD13	1	['AltumAge']	['cg26049501', 'cg12532500']	['AltumAge', 'AltumAge']	['cg12532500', 'cg26049501']
N4BP2L2	1	['AltumAge']	['cg15779381', 'cg12542281']	['AltumAge', 'AltumAge']	['cg12542281', 'cg15779381']
CCNA1	1	['AltumAge']	['cg13060997', 'cg12571423']	['AltumAge', 'AltumAge']	['cg12571423', 'cg13060997']
RAB20	1	['AltumAge']	['cg12736438']	['AltumAge']	['cg12736438']
