## Supplementary Table 10 for "A Comprehensive Assessment of Methylation-Based Age Prediction Methods" (part 2 of 3)

### Sheet: cpg_gene_hg19 (continued)
GeneName	Paper_Num	Papers_set	CPGs_set	Cpgs_from_paper	Cpgs
BRCA2	1	['AltumAge']	['cg27253386', 'cg12836863']	['AltumAge', 'AltumAge']	['cg12836863', 'cg27253386']
ERCC5	1	['AltumAge']	['cg13057891']	['AltumAge']	['cg13057891']
ATP12A	1	['AltumAge']	['cg13337662', 'cg24762359']	['AltumAge', 'AltumAge']	['cg13337662', 'cg24762359']
CDK8	1	['AltumAge']	['cg17048363', 'cg13433272']	['AltumAge', 'AltumAge']	['cg13433272', 'cg17048363']
ING1	1	['AltumAge']	['cg13766096']	['AltumAge']	['cg13766096']
PCDH17	1	['AltumAge']	['cg13806135']	['AltumAge']	['cg13806135']
MYO16	1	['AltumAge']	['cg14396117', 'cg18946226']	['AltumAge', 'AltumAge']	['cg14396117', 'cg18946226']
EPSTI1	1	['AltumAge']	['cg22905097', 'cg14539231']	['AltumAge', 'AltumAge']	['cg14539231', 'cg22905097']
CPB2	1	['AltumAge']	['cg14662172']	['AltumAge']	['cg14662172']
ZMYM5	1	['AltumAge']	['cg14723014']	['AltumAge']	['cg14723014']
DGKH	1	['AltumAge']	['cg14812492']	['AltumAge']	['cg14812492']
COG3	1	['AltumAge']	['cg27523951', 'cg15201599']	['AltumAge', 'AltumAge']	['cg15201599', 'cg27523951']
COL4A1	1	['AltumAge']	['cg27546237', 'cg15262516']	['AltumAge', 'AltumAge']	['cg15262516', 'cg27546237']
CARS2	1	['AltumAge']	['cg15270851']	['AltumAge']	['cg15270851']
WBP4	1	['AltumAge']	['cg24219962', 'cg15600342']	['AltumAge', 'AltumAge']	['cg15600342', 'cg24219962']
POU4F1	1	['AltumAge']	['cg15604467']	['AltumAge']	['cg15604467']
C13orf35	1	['AltumAge']	['cg15648315']	['AltumAge']	['cg15648315']
ABCC4	1	['AltumAge']	['cg15868151', 'cg24476569']	['AltumAge', 'AltumAge']	['cg15868151', 'cg24476569']
RCBTB2	1	['AltumAge']	['cg25165199', 'cg16000832']	['AltumAge', 'AltumAge']	['cg16000832', 'cg25165199']
THSD1	1	['AltumAge']	['cg16114640']	['AltumAge']	['cg16114640']
SPERT	1	['AltumAge']	['cg16140179']	['AltumAge']	['cg16140179']
SMAD9	1	['AltumAge']	['cg27508002', 'cg16194715']	['AltumAge', 'AltumAge']	['cg16194715', 'cg27508002']
ARHGEF7	1	['AltumAge']	['cg16427670']	['AltumAge']	['cg16427670']
GUCY1B2	1	['AltumAge']	['cg24821554', 'cg16692277']	['AltumAge', 'AltumAge']	['cg16692277', 'cg24821554']
GPC6	1	['AltumAge']	['cg23246978', 'cg16792800']	['AltumAge', 'AltumAge']	['cg16792800', 'cg23246978']
CYSLTR2	1	['AltumAge']	['cg18236297', 'cg16886259']	['AltumAge', 'AltumAge']	['cg16886259', 'cg18236297']
CENPJ	1	['AltumAge']	['cg16925970']	['AltumAge']	['cg16925970']
FRY	1	['AltumAge']	['cg16941656']	['AltumAge']	['cg16941656']
C13orf16	1	['AltumAge']	['cg17229388']	['AltumAge']	['cg17229388']
DCLK1	1	['AltumAge']	['cg17470143']	['AltumAge']	['cg17470143']
PDX1	1	['AltumAge']	['cg26344532', 'cg17740399']	['AltumAge', 'AltumAge']	['cg17740399', 'cg26344532']
RNF17	1	['AltumAge']	['cg17806989']	['AltumAge']	['cg17806989']
RNF6	1	['AltumAge']	['cg22448677', 'cg17850880']	['AltumAge', 'AltumAge']	['cg17850880', 'cg22448677']
GTF3A	1	['AltumAge']	['cg17904786']	['AltumAge']	['cg17904786']
NHLRC3	1	['AltumAge']	['cg17904815', 'cg22950347']	['AltumAge', 'AltumAge']	['cg17904815', 'cg22950347']
C13orf23	1	['AltumAge']	['cg17904815', 'cg22950347']	['AltumAge', 'AltumAge']	['cg17904815', 'cg22950347']
C13orf36	1	['AltumAge']	['cg18401406', 'cg17906786']	['AltumAge', 'AltumAge']	['cg17906786', 'cg18401406']
CDADC1	1	['AltumAge']	['cg18112431']	['AltumAge']	['cg18112431']
RBM26	1	['AltumAge']	['cg21306212', 'cg18601293']	['AltumAge', 'AltumAge']	['cg18601293', 'cg21306212']
SPG20	1	['AltumAge']	['cg18755783', 'cg22609576']	['AltumAge', 'AltumAge']	['cg18755783', 'cg22609576']
SOX21	1	['AltumAge']	['cg19063972']	['AltumAge']	['cg19063972']
TPT1	1	['AltumAge']	['cg19185384', 'cg27489994']	['AltumAge', 'AltumAge']	['cg19185384', 'cg27489994']
LOC100190939	1	['AltumAge']	['cg19185384', 'cg27489994']	['AltumAge', 'AltumAge']	['cg19185384', 'cg27489994']
MED4	1	['AltumAge']	['cg19764399', 'cg24809640']	['AltumAge', 'AltumAge']	['cg19764399', 'cg24809640']
NUPL1	1	['AltumAge']	['cg20241335']	['AltumAge']	['cg20241335']
KLHL1	1	['AltumAge']	['cg20349377', 'cg20523861']	['AltumAge', 'AltumAge']	['cg20349377', 'cg20523861']
ATXN8OS	1	['AltumAge']	['cg20349377', 'cg20523861']	['AltumAge', 'AltumAge']	['cg20349377', 'cg20523861']
EBPL	1	['AltumAge']	['cg24909737', 'cg20399252']	['AltumAge', 'AltumAge']	['cg20399252', 'cg24909737']
NAA16	1	['AltumAge']	['cg20458981']	['AltumAge']	['cg20458981']
COG6	1	['AltumAge']	['cg21142158', 'cg26701198']	['AltumAge', 'AltumAge']	['cg21142158', 'cg26701198']
F10	1	['AltumAge']	['cg26608199', 'cg21367957']	['AltumAge', 'AltumAge']	['cg21367957', 'cg26608199']
B3GALTL	1	['AltumAge']	['cg21418052']	['AltumAge']	['cg21418052']
C13orf28	1	['AltumAge']	['cg21624282']	['AltumAge']	['cg21624282']
MTIF3	1	['AltumAge']	['cg21914262']	['AltumAge']	['cg21914262']
FAM123A	1	['AltumAge']	['cg22029275']	['AltumAge']	['cg22029275']
TSC22D1	1	['AltumAge']	['cg26197220', 'cg22183626']	['AltumAge', 'AltumAge']	['cg22183626', 'cg26197220']
LMO7	1	['AltumAge']	['cg22227965', 'cg22783258']	['AltumAge', 'AltumAge']	['cg22227965', 'cg22783258']
DLEU2	1	['AltumAge']	['cg22825979', 'cg27533013']	['AltumAge', 'AltumAge']	['cg22825979', 'cg27533013']
TRIM13	1	['AltumAge']	['cg22825979', 'cg27533013']	['AltumAge', 'AltumAge']	['cg22825979', 'cg27533013']
CARKD	1	['AltumAge']	['cg23795623']	['AltumAge']	['cg23795623']
TGDS	1	['AltumAge']	['cg23922914']	['AltumAge']	['cg23922914']
TNFSF11	1	['AltumAge']	['cg24222324']	['AltumAge']	['cg24222324']
N6AMT2	1	['AltumAge']	['cg24222435']	['AltumAge']	['cg24222435']
F7	1	['AltumAge']	['cg24269657']	['AltumAge']	['cg24269657']
FLT3	1	['AltumAge']	['cg24454143']	['AltumAge']	['cg24454143']
EFNB2	1	['AltumAge']	['cg24929737']	['AltumAge']	['cg24929737']
TDRD3	1	['AltumAge']	['cg24949049']	['AltumAge']	['cg24949049']
MIR17HG	1	['AltumAge']	['cg25308542', 'cg25139619']	['AltumAge', 'AltumAge']	['cg25139619', 'cg25308542']
IPO5	1	['AltumAge']	['cg25151295']	['AltumAge']	['cg25151295']
SOHLH2	1	['AltumAge']	['cg25829729', 'cg26530497']	['AltumAge', 'AltumAge']	['cg25829729', 'cg26530497']
GSX1	1	['AltumAge']	['cg26270746', 'cg26609631']	['AltumAge', 'AltumAge']	['cg26270746', 'cg26609631']
PDS5B	1	['AltumAge']	['cg26516764']	['AltumAge']	['cg26516764']
IL17D	1	['AltumAge']	['cg26790132']	['AltumAge']	['cg26790132']
RPL21P28	1	['AltumAge']	['cg26940725']	['AltumAge']	['cg26940725']
RPL21	1	['AltumAge']	['cg26940725']	['AltumAge']	['cg26940725']
NEK3	1	['AltumAge']	['cg27065979']	['AltumAge']	['cg27065979']
KCNRG	1	['AltumAge']	['cg27533013']	['AltumAge']	['cg27533013']
COX8C	1	['AltumAge']	['cg00008493']	['AltumAge']	['cg00008493']
TTC8	1	['AltumAge']	['cg11821536', 'cg00009407']	['AltumAge', 'AltumAge']	['cg00009407', 'cg11821536']
RNASE4	1	['AltumAge']	['cg00012199', 'cg25327013', 'cg22723026']	['AltumAge', 'AltumAge', 'AltumAge']	['cg00012199', 'cg22723026', 'cg25327013']
ANG	1	['AltumAge']	['cg00012199', 'cg25327013', 'cg22723026']	['AltumAge', 'AltumAge', 'AltumAge']	['cg00012199', 'cg22723026', 'cg25327013']
CCNB1IP1	1	['AltumAge']	['cg00029826']	['AltumAge']	['cg00029826']
NUDT14	1	['AltumAge']	['cg00105253', 'cg21435394']	['AltumAge', 'AltumAge']	['cg00105253', 'cg21435394']
TMEM179	1	['AltumAge']	['cg03734874', 'cg00107187']	['AltumAge', 'AltumAge']	['cg00107187', 'cg03734874']
CMTM5	1	['AltumAge']	['cg10560038', 'cg00174500']	['AltumAge', 'AltumAge']	['cg00174500', 'cg10560038']
MRPL52	1	['AltumAge']	['cg00197641', 'cg13222081']	['AltumAge', 'AltumAge']	['cg00197641', 'cg13222081']
DIO2	1	['AltumAge']	['cg07294774', 'cg00217795']	['AltumAge', 'AltumAge']	['cg00217795', 'cg07294774']
C14orf68	1	['AltumAge']	['cg19798224', 'cg00239071']	['AltumAge', 'AltumAge']	['cg00239071', 'cg19798224']
C14orf101	1	['AltumAge']	['cg00466544', 'cg01282432']	['AltumAge', 'AltumAge']	['cg00466544', 'cg01282432']
EIF2S1	1	['AltumAge']	['cg00496170', 'cg20908993']	['AltumAge', 'AltumAge']	['cg00496170', 'cg20908993']
ATP6V1D	1	['AltumAge']	['cg00496170', 'cg20908993']	['AltumAge', 'AltumAge']	['cg00496170', 'cg20908993']
CHD8	1	['AltumAge']	['cg00657582', 'cg00746083']	['AltumAge', 'AltumAge']	['cg00657582', 'cg00746083']
KLHL28	1	['AltumAge']	['cg00660989', 'cg22903365', 'cg21096966', 'cg01938354']	['AltumAge', 'AltumAge', 'AltumAge', 'AltumAge']	['cg00660989', 'cg01938354', 'cg21096966', 'cg22903365']
FAM179B	1	['AltumAge']	['cg00660989', 'cg22903365', 'cg21096966', 'cg01938354']	['AltumAge', 'AltumAge', 'AltumAge', 'AltumAge']	['cg00660989', 'cg01938354', 'cg21096966', 'cg22903365']
VTI1B	1	['AltumAge']	['cg00682653', 'cg04269351']	['AltumAge', 'AltumAge']	['cg00682653', 'cg04269351']
EIF5	1	['AltumAge']	['cg00708642', 'cg22388943']	['AltumAge', 'AltumAge']	['cg00708642', 'cg22388943']
DDX24	1	['AltumAge']	['cg26240433', 'cg00793648', 'cg26450769']	['AltumAge', 'AltumAge', 'AltumAge']	['cg00793648', 'cg26240433', 'cg26450769']
IFI27L1	1	['AltumAge']	['cg26240433', 'cg00793648', 'cg26450769']	['AltumAge', 'AltumAge', 'AltumAge']	['cg00793648', 'cg26240433', 'cg26450769']
C14orf126	1	['AltumAge']	['cg00832517']	['AltumAge']	['cg00832517']
DEGS2	1	['AltumAge']	['cg08307816', 'cg00890257']	['AltumAge', 'AltumAge']	['cg00890257', 'cg08307816']
RNASE8	1	['AltumAge']	['cg00935388']	['AltumAge']	['cg00935388']
RABGGTA	1	['AltumAge']	['cg00951770']	['AltumAge']	['cg00951770']
CYP46A1	1	['AltumAge']	['cg01117627']	['AltumAge']	['cg01117627']
AMN	1	['AltumAge']	['cg01155039', 'cg09616556']	['AltumAge', 'AltumAge']	['cg01155039', 'cg09616556']
NID2	1	['AltumAge']	['cg22881914', 'cg01231779']	['AltumAge', 'AltumAge']	['cg01231779', 'cg22881914']
C14orf139	1	['AltumAge']	['cg01316071', 'cg10145926']	['AltumAge', 'AltumAge']	['cg01316071', 'cg10145926']
CDC42BPB	1	['AltumAge']	['cg08999486', 'cg01333131']	['AltumAge', 'AltumAge']	['cg01333131', 'cg08999486']
ITPK1	1	['AltumAge']	['cg16628119', 'cg01419788']	['AltumAge', 'AltumAge']	['cg01419788', 'cg16628119']
GPHN	1	['AltumAge']	['cg01428678', 'cg08056903']	['AltumAge', 'AltumAge']	['cg01428678', 'cg08056903']
ANGEL1	1	['AltumAge']	['cg01457080']	['AltumAge']	['cg01457080']
CPNE6	1	['AltumAge']	['cg22082462', 'cg01545079']	['AltumAge', 'AltumAge']	['cg01545079', 'cg22082462']
GCH1	1	['AltumAge']	['cg01838317', 'cg12422968']	['AltumAge', 'AltumAge']	['cg01838317', 'cg12422968']
ZFP36L1	1	['AltumAge']	['cg01928902', 'cg15558971']	['AltumAge', 'AltumAge']	['cg01928902', 'cg15558971']
SYNE2	1	['AltumAge']	['cg20648149', 'cg02018101']	['AltumAge', 'AltumAge']	['cg02018101', 'cg20648149']
ATXN3	1	['AltumAge']	['cg09458170', 'cg02028524']	['AltumAge', 'AltumAge']	['cg02028524', 'cg09458170']
CEBPE	1	['AltumAge']	['cg02039171', 'cg15691199']	['AltumAge', 'AltumAge']	['cg02039171', 'cg15691199']
MPP5	1	['AltumAge']	['cg02045085', 'cg07218192']	['AltumAge', 'AltumAge']	['cg02045085', 'cg07218192']
METT11D1	1	['AltumAge']	['cg02113971', 'cg15427567']	['AltumAge', 'AltumAge']	['cg02113971', 'cg15427567']
KCNK13	1	['AltumAge']	['cg02136132', 'cg25225073']	['AltumAge', 'AltumAge']	['cg02136132', 'cg25225073']
GZMH	1	['AltumAge']	['cg02150910']	['AltumAge']	['cg02150910']
PAPOLA	1	['AltumAge']	['cg02166313']	['AltumAge']	['cg02166313']
SERPINA1	1	['AltumAge']	['cg24621042', 'cg02181506']	['AltumAge', 'AltumAge']	['cg02181506', 'cg24621042']
PTGR2	1	['AltumAge']	['cg15729423', 'cg02275830']	['AltumAge', 'AltumAge']	['cg02275830', 'cg15729423']
PSMC1	1	['AltumAge']	['cg11665562', 'cg02276686']	['AltumAge', 'AltumAge']	['cg02276686', 'cg11665562']
KIAA0586	1	['AltumAge']	['cg10537269', 'cg02277509']	['AltumAge', 'AltumAge']	['cg02277509', 'cg10537269']
TIMM9	1	['AltumAge']	['cg10537269', 'cg02277509']	['AltumAge', 'AltumAge']	['cg02277509', 'cg10537269']
PRKCH	1	['AltumAge']	['cg02282237', 'cg13425637']	['AltumAge', 'AltumAge']	['cg02282237', 'cg13425637']
NFKBIA	1	['AltumAge']	['cg02318426', 'cg05852416']	['AltumAge', 'AltumAge']	['cg02318426', 'cg05852416']
RPS29	1	['AltumAge']	['cg02443089']	['AltumAge']	['cg02443089']
BCL11B	1	['AltumAge']	['cg02452985']	['AltumAge']	['cg02452985']
SIX1	1	['AltumAge']	['cg02583151', 'cg12839593']	['AltumAge', 'AltumAge']	['cg02583151', 'cg12839593']
LGMN	1	['AltumAge']	['cg02628202', 'cg12685200']	['AltumAge', 'AltumAge']	['cg02628202', 'cg12685200']
PTPN21	1	['AltumAge']	['cg02629761']	['AltumAge']	['cg02629761']
STON2	1	['AltumAge']	['cg10334928', 'cg02657438']	['AltumAge', 'AltumAge']	['cg02657438', 'cg10334928']
DICER1	1	['AltumAge']	['cg02719245']	['AltumAge']	['cg02719245']
FLJ45244	1	['AltumAge']	['cg02719245']	['AltumAge']	['cg02719245']
EML1	1	['AltumAge']	['cg02727423', 'cg03673687']	['AltumAge', 'AltumAge']	['cg02727423', 'cg03673687']
RAB2B	1	['AltumAge']	['cg02806093']	['AltumAge']	['cg02806093']
TOX4	1	['AltumAge']	['cg02806093']	['AltumAge']	['cg02806093']
HHIPL1	1	['AltumAge']	['cg02867079', 'cg06834875']	['AltumAge', 'AltumAge']	['cg02867079', 'cg06834875']
RPS6KA5	1	['AltumAge']	['cg02904235']	['AltumAge']	['cg02904235']
MAPK1IP1L	1	['AltumAge']	['cg02909042']	['AltumAge']	['cg02909042']
JPH4	1	['AltumAge']	['cg02916816', 'cg06536578', 'cg25832796']	['AltumAge', 'AltumAge', 'AltumAge']	['cg02916816', 'cg06536578', 'cg25832796']
AP1G2	1	['AltumAge']	['cg25832796', 'cg02945646']	['AltumAge', 'AltumAge']	['cg02945646', 'cg25832796']
AKT1	1	['AltumAge']	['cg02956093']	['AltumAge']	['cg02956093']
TNFAIP2	1	['AltumAge']	['cg03021690', 'cg20368904']	['AltumAge', 'AltumAge']	['cg03021690', 'cg20368904']
FOXA1	1	['AltumAge']	['cg03026462', 'cg11260422']	['AltumAge', 'AltumAge']	['cg03026462', 'cg11260422']
SIX4	1	['AltumAge']	['cg03059018', 'cg06726207']	['AltumAge', 'AltumAge']	['cg03059018', 'cg06726207']
CALM1	1	['AltumAge']	['cg03062665', 'cg20328328']	['AltumAge', 'AltumAge']	['cg03062665', 'cg20328328']
SAV1	1	['AltumAge']	['cg03063797']	['AltumAge']	['cg03063797']
CDH24	1	['AltumAge']	['cg03770548', 'cg03156547']	['AltumAge', 'AltumAge']	['cg03156547', 'cg03770548']
SLC10A1	1	['AltumAge']	['cg05633152', 'cg03234661']	['AltumAge', 'AltumAge']	['cg03234661', 'cg05633152']
TRIM9	1	['AltumAge']	['cg03361068', 'cg17347389']	['AltumAge', 'AltumAge']	['cg03361068', 'cg17347389']
ASB2	1	['AltumAge']	['cg03389164', 'cg19949550']	['AltumAge', 'AltumAge']	['cg03389164', 'cg19949550']
CRIP2	1	['AltumAge']	['cg17818900', 'cg03451296']	['AltumAge', 'AltumAge']	['cg03451296', 'cg17818900']
FANCM	1	['AltumAge']	['cg03491181']	['AltumAge']	['cg03491181']
FKBP3	1	['AltumAge']	['cg03491181']	['AltumAge']	['cg03491181']
C14orf43	1	['AltumAge']	['cg23940655', 'cg03617367']	['AltumAge', 'AltumAge']	['cg03617367', 'cg23940655']
STYX	1	['AltumAge']	['cg03803589']	['AltumAge']	['cg03803589']
GZMB	1	['AltumAge']	['cg03875678', 'cg08766149']	['AltumAge', 'AltumAge']	['cg03875678', 'cg08766149']
FLVCR2	1	['AltumAge']	['cg04001333', 'cg23575320']	['AltumAge', 'AltumAge']	['cg04001333', 'cg23575320']
C14orf106	1	['AltumAge']	['cg15937081', 'cg04166304']	['AltumAge', 'AltumAge']	['cg04166304', 'cg15937081']
WDR20	1	['AltumAge']	['cg18412984', 'cg04281268', 'cg10833014']	['AltumAge', 'AltumAge', 'AltumAge']	['cg04281268', 'cg10833014', 'cg18412984']
HSP90AA1	1	['AltumAge']	['cg18412984', 'cg04281268', 'cg10833014']	['AltumAge', 'AltumAge', 'AltumAge']	['cg04281268', 'cg10833014', 'cg18412984']
MEG3	1	['AltumAge']	['cg15373285', 'cg25836301', 'cg04291079', 'cg15101633', 'cg05711886', 'cg09280976', 'cg16567044']	['AltumAge', 'AltumAge', 'AltumAge', 'AltumAge', 'AltumAge', 'AltumAge', 'AltumAge']	['cg04291079', 'cg05711886', 'cg09280976', 'cg15101633', 'cg15373285', 'cg16567044', 'cg25836301']
C14orf118	1	['AltumAge']	['cg14171478', 'cg04371779']	['AltumAge', 'AltumAge']	['cg04371779', 'cg14171478']
CRIP1	1	['AltumAge']	['cg04411625']	['AltumAge']	['cg04411625']
MGAT2	1	['AltumAge']	['cg11700584', 'cg04431133']	['AltumAge', 'AltumAge']	['cg04431133', 'cg11700584']
RPL36AL	1	['AltumAge']	['cg11700584', 'cg04431133']	['AltumAge', 'AltumAge']	['cg04431133', 'cg11700584']
C14orf49	1	['AltumAge']	['cg16522484', 'cg04514469']	['AltumAge', 'AltumAge']	['cg04514469', 'cg16522484']
C14orf50	1	['AltumAge']	['cg04536575', 'cg12281657']	['AltumAge', 'AltumAge']	['cg04536575', 'cg12281657']
TRAPPC6B	1	['AltumAge']	['cg12675800', 'cg04585992']	['AltumAge', 'AltumAge']	['cg04585992', 'cg12675800']
LRFN5	1	['AltumAge']	['cg04784672', 'cg13526007']	['AltumAge', 'AltumAge']	['cg04784672', 'cg13526007']
FCF1	1	['AltumAge']	['cg04798158', 'cg19182046', 'cg26666286']	['AltumAge', 'AltumAge', 'AltumAge']	['cg04798158', 'cg19182046', 'cg26666286']
KIAA0317	1	['AltumAge']	['cg04798158', 'cg19182046', 'cg26666286']	['AltumAge', 'AltumAge', 'AltumAge']	['cg04798158', 'cg19182046', 'cg26666286']
ARF6	1	['AltumAge']	['cg04838107', 'cg24879595', 'cg23173032']	['AltumAge', 'AltumAge', 'AltumAge']	['cg04838107', 'cg23173032', 'cg24879595']
PABPN1	1	['AltumAge']	['cg11095315', 'cg04861271']	['AltumAge', 'AltumAge']	['cg04861271', 'cg11095315']
PSMB5	1	['AltumAge']	['cg24857117', 'cg04884122']	['AltumAge', 'AltumAge']	['cg04884122', 'cg24857117']
PGF	1	['AltumAge']	['cg12841020', 'cg05076631']	['AltumAge', 'AltumAge']	['cg05076631', 'cg12841020']
SLC8A3	1	['AltumAge']	['cg14174099', 'cg05203877']	['AltumAge', 'AltumAge']	['cg05203877', 'cg14174099']
SLC39A2	1	['AltumAge']	['cg05245515', 'cg05654163']	['AltumAge', 'AltumAge']	['cg05245515', 'cg05654163']
EXD2	1	['AltumAge']	['cg07366967', 'cg05300132']	['AltumAge', 'AltumAge']	['cg05300132', 'cg07366967']
TM9SF1	1	['AltumAge']	['cg05366401', 'cg13834500']	['AltumAge', 'AltumAge']	['cg05366401', 'cg13834500']
SERPINA12	1	['AltumAge']	['cg19630689', 'cg05485062']	['AltumAge', 'AltumAge']	['cg05485062', 'cg19630689']
CCNK	1	['AltumAge']	['cg05602615', 'cg27559343']	['AltumAge', 'AltumAge']	['cg05602615', 'cg27559343']
SETD3	1	['AltumAge']	['cg05602615', 'cg27559343']	['AltumAge', 'AltumAge']	['cg05602615', 'cg27559343']
SCFD1	1	['AltumAge']	['cg05637892', 'cg24478145']	['AltumAge', 'AltumAge']	['cg05637892', 'cg24478145']
BEGAIN	1	['AltumAge']	['cg13673514', 'cg05730092']	['AltumAge', 'AltumAge']	['cg05730092', 'cg13673514']
WDR89	1	['AltumAge']	['cg05747424']	['AltumAge']	['cg05747424']
EGLN3	1	['AltumAge']	['cg05769169']	['AltumAge']	['cg05769169']
CKB	1	['AltumAge']	['cg05786809']	['AltumAge']	['cg05786809']
SERPINA10	1	['AltumAge']	['cg05788638']	['AltumAge']	['cg05788638']
ERO1L	1	['AltumAge']	['cg05837075', 'cg08554114']	['AltumAge', 'AltumAge']	['cg05837075', 'cg08554114']
BCL2L2	1	['AltumAge']	['cg25149155', 'cg05877109']	['AltumAge', 'AltumAge']	['cg05877109', 'cg25149155']
ANKRD9	1	['AltumAge']	['cg16787352', 'cg05879919']	['AltumAge', 'AltumAge']	['cg05879919', 'cg16787352']
FOXN3	1	['AltumAge']	['cg05923056', 'cg23533073']	['AltumAge', 'AltumAge']	['cg05923056', 'cg23533073']
ERH	1	['AltumAge']	['cg05978187', 'cg11185452']	['AltumAge', 'AltumAge']	['cg05978187', 'cg11185452']
SLC39A9	1	['AltumAge']	['cg05978187', 'cg11185452']	['AltumAge', 'AltumAge']	['cg05978187', 'cg11185452']
PNN	1	['AltumAge']	['cg06166863', 'cg20337385']	['AltumAge', 'AltumAge']	['cg06166863', 'cg20337385']
SPTLC2	1	['AltumAge']	['cg06175025', 'cg27553433']	['AltumAge', 'AltumAge']	['cg06175025', 'cg27553433']
FITM1	1	['AltumAge']	['cg06186808', 'cg22918700']	['AltumAge', 'AltumAge']	['cg06186808', 'cg22918700']
SERPINA3	1	['AltumAge']	['cg06190732']	['AltumAge']	['cg06190732']
TRIP11	1	['AltumAge']	['cg06665984', 'cg06279414']	['AltumAge', 'AltumAge']	['cg06279414', 'cg06665984']
ISCA2	1	['AltumAge']	['cg06291595', 'cg08802167']	['AltumAge', 'AltumAge']	['cg06291595', 'cg08802167']
NPC2	1	['AltumAge']	['cg06291595', 'cg08802167']	['AltumAge', 'AltumAge']	['cg06291595', 'cg08802167']
MTHFD1	1	['AltumAge']	['cg06459066']	['AltumAge']	['cg06459066']
KCNH5	1	['AltumAge']	['cg06501084']	['AltumAge']	['cg06501084']
DLK1	1	['AltumAge']	['cg06504820', 'cg17412258', 'cg09971646']	['AltumAge', 'AltumAge', 'AltumAge']	['cg06504820', 'cg09971646', 'cg17412258']
TRAF3	1	['AltumAge']	['cg06588247', 'cg24165760']	['AltumAge', 'AltumAge']	['cg06588247', 'cg24165760']
RNASE6	1	['AltumAge']	['cg10934032', 'cg06720660']	['AltumAge', 'AltumAge']	['cg06720660', 'cg10934032']
IFI27L2	1	['AltumAge']	['cg18050213', 'cg06887170']	['AltumAge', 'AltumAge']	['cg06887170', 'cg18050213']
C14orf177	1	['AltumAge']	['cg24169915', 'cg06906435']	['AltumAge', 'AltumAge']	['cg06906435', 'cg24169915']
SOS2	1	['AltumAge']	['cg26512148', 'cg06956646']	['AltumAge', 'AltumAge']	['cg06956646', 'cg26512148']
ABCD4	1	['AltumAge']	['cg15912427', 'cg07049929']	['AltumAge', 'AltumAge']	['cg07049929', 'cg15912427']
HIF1A	1	['AltumAge']	['cg26661257', 'cg07052387']	['AltumAge', 'AltumAge']	['cg07052387', 'cg26661257']
ZFYVE1	1	['AltumAge']	['cg25694542', 'cg07070694']	['AltumAge', 'AltumAge']	['cg07070694', 'cg25694542']
EFS	1	['AltumAge']	['cg07197059', 'cg17606785']	['AltumAge', 'AltumAge']	['cg07197059', 'cg17606785']
IL25	1	['AltumAge']	['cg10560038', 'cg14366598', 'cg07258507']	['AltumAge', 'AltumAge', 'AltumAge']	['cg07258507', 'cg10560038', 'cg14366598']
MDP1	1	['AltumAge']	['cg16769376', 'cg15896447', 'cg07296772']	['AltumAge', 'AltumAge', 'AltumAge']	['cg07296772', 'cg15896447', 'cg16769376']
CHMP4A	1	['AltumAge']	['cg15896447', 'cg07296772']	['AltumAge', 'AltumAge']	['cg07296772', 'cg15896447']
RNASE11	1	['AltumAge']	['cg07300408']	['AltumAge']	['cg07300408']
RNASE12	1	['AltumAge']	['cg07300408']	['AltumAge']	['cg07300408']
DAAM1	1	['AltumAge']	['cg19168631', 'cg07401901']	['AltumAge', 'AltumAge']	['cg07401901', 'cg19168631']
BAZ1A	1	['AltumAge']	['cg07414384']	['AltumAge']	['cg07414384']
RNASE3	1	['AltumAge']	['cg07525077']	['AltumAge']	['cg07525077']
TSHR	1	['AltumAge']	['cg09721659', 'cg07674153']	['AltumAge', 'AltumAge']	['cg07674153', 'cg09721659']
RAGE	1	['AltumAge']	['cg18211447', 'cg07757386']	['AltumAge', 'AltumAge']	['cg07757386', 'cg18211447']
MED6	1	['AltumAge']	['cg26097271', 'cg07774222']	['AltumAge', 'AltumAge']	['cg07774222', 'cg26097271']
FAM161B	1	['AltumAge']	['cg07807817', 'cg15492104']	['AltumAge', 'AltumAge']	['cg07807817', 'cg15492104']
COQ6	1	['AltumAge']	['cg07807817', 'cg15492104']	['AltumAge', 'AltumAge']	['cg07807817', 'cg15492104']
ESRRB	1	['AltumAge']	['cg26298099', 'cg07864297']	['AltumAge', 'AltumAge']	['cg07864297', 'cg26298099']
ISM2	1	['AltumAge']	['cg07965823']	['AltumAge']	['cg07965823']
WDHD1	1	['AltumAge']	['cg08292050']	['AltumAge']	['cg08292050']
SOCS4	1	['AltumAge']	['cg08292050']	['AltumAge']	['cg08292050']
TGM1	1	['AltumAge']	['cg08341924']	['AltumAge']	['cg08341924']
ADCK1	1	['AltumAge']	['cg08426384', 'cg24987170']	['AltumAge', 'AltumAge']	['cg08426384', 'cg24987170']
SERPINA4	1	['AltumAge']	['cg08495878', 'cg19042947']	['AltumAge', 'AltumAge']	['cg08495878', 'cg19042947']
PRIMA1	1	['AltumAge']	['cg08505473', 'cg20895877']	['AltumAge', 'AltumAge']	['cg08505473', 'cg20895877']
DHRS7	1	['AltumAge']	['cg08634539']	['AltumAge']	['cg08634539']
SFRS5	1	['AltumAge']	['cg08653874']	['AltumAge']	['cg08653874']
LOC100289511	1	['AltumAge']	['cg08653874']	['AltumAge']	['cg08653874']
C14orf166B	1	['AltumAge']	['cg24887211', 'cg08675585']	['AltumAge', 'AltumAge']	['cg08675585', 'cg24887211']
SGPP1	1	['AltumAge']	['cg08703971', 'cg26803566']	['AltumAge', 'AltumAge']	['cg08703971', 'cg26803566']
ARID4A	1	['AltumAge']	['cg12203852', 'cg08790491']	['AltumAge', 'AltumAge']	['cg08790491', 'cg12203852']
FLJ31306	1	['AltumAge']	['cg12203852', 'cg08790491']	['AltumAge', 'AltumAge']	['cg08790491', 'cg12203852']
G2E3	1	['AltumAge']	['cg08810065']	['AltumAge']	['cg08810065']
TDRD9	1	['AltumAge']	['cg08933517']	['AltumAge']	['cg08933517']
FAM12A	1	['AltumAge']	['cg09044738']	['AltumAge']	['cg09044738']
PNMA1	1	['AltumAge']	['cg09119665', 'cg23681213']	['AltumAge', 'AltumAge']	['cg09119665', 'cg23681213']
LIN52	1	['AltumAge']	['cg09194436']	['AltumAge']	['cg09194436']
ALDH6A1	1	['AltumAge']	['cg09194436']	['AltumAge']	['cg09194436']
RAD51L1	1	['AltumAge']	['cg09424925']	['AltumAge']	['cg09424925']
TTLL5	1	['AltumAge']	['cg09430689']	['AltumAge']	['cg09430689']
C14orf1	1	['AltumAge']	['cg09430689']	['AltumAge']	['cg09430689']
PTGDR	1	['AltumAge']	['cg24989962', 'cg09516965']	['AltumAge', 'AltumAge']	['cg09516965', 'cg24989962']
DHRS1	1	['AltumAge']	['cg09546345']	['AltumAge']	['cg09546345']
C14orf21	1	['AltumAge']	['cg09546345']	['AltumAge']	['cg09546345']
GPX2	1	['AltumAge']	['cg20764656', 'cg09643186']	['AltumAge', 'AltumAge']	['cg09643186', 'cg20764656']
C14orf143	1	['AltumAge']	['cg09730349', 'cg12624641', 'cg24023606']	['AltumAge', 'AltumAge', 'AltumAge']	['cg09730349', 'cg12624641', 'cg24023606']
GMFB	1	['AltumAge']	['cg09877136', 'cg21595737']	['AltumAge', 'AltumAge']	['cg09877136', 'cg21595737']
BATF	1	['AltumAge']	['cg09937039']	['AltumAge']	['cg09937039']
SERPINA6	1	['AltumAge']	['cg10025865']	['AltumAge']	['cg10025865']
PPP1R13B	1	['AltumAge']	['cg10066332', 'cg12011267']	['AltumAge', 'AltumAge']	['cg10066332', 'cg12011267']
COCH	1	['AltumAge']	['cg10128164']	['AltumAge']	['cg10128164']
DAD1	1	['AltumAge']	['cg13386234', 'cg10145369']	['AltumAge', 'AltumAge']	['cg10145369', 'cg13386234']
CNIH	1	['AltumAge']	['cg10277781', 'cg27144162']	['AltumAge', 'AltumAge']	['cg10277781', 'cg27144162']
MAP3K9	1	['AltumAge']	['cg10294797']	['AltumAge']	['cg10294797']
PPP4R4	1	['AltumAge']	['cg10314752']	['AltumAge']	['cg10314752']
RIPK3	1	['AltumAge']	['cg20822579', 'cg10318258']	['AltumAge', 'AltumAge']	['cg10318258', 'cg20822579']
LTB4R2	1	['AltumAge']	['cg15364618', 'cg13840968', 'cg10337819']	['AltumAge', 'AltumAge', 'AltumAge']	['cg10337819', 'cg13840968', 'cg15364618']
CIDEB	1	['AltumAge']	['cg15364618', 'cg25775449', 'cg13840968', 'cg10337819']	['AltumAge', 'AltumAge', 'AltumAge', 'AltumAge']	['cg10337819', 'cg13840968', 'cg15364618', 'cg25775449']
TMEM229B	1	['AltumAge']	['cg10484450', 'cg25006823']	['AltumAge', 'AltumAge']	['cg10484450', 'cg25006823']
BDKRB1	1	['AltumAge']	['cg10528989']	['AltumAge']	['cg10528989']
MMP14	1	['AltumAge']	['cg10599444']	['AltumAge']	['cg10599444']
MIPOL1	1	['AltumAge']	['cg18909638', 'cg10644361']	['AltumAge', 'AltumAge']	['cg10644361', 'cg18909638']
FNTB	1	['AltumAge']	['cg10740670', 'cg19637116']	['AltumAge', 'AltumAge']	['cg10740670', 'cg19637116']
KCNK10	1	['AltumAge']	['cg10935723', 'cg17671157']	['AltumAge', 'AltumAge']	['cg10935723', 'cg17671157']
VRK1	1	['AltumAge']	['cg10971750']	['AltumAge']	['cg10971750']
SMOC1	1	['AltumAge']	['cg10979891', 'cg15239123']	['AltumAge', 'AltumAge']	['cg10979891', 'cg15239123']
ESR2	1	['AltumAge']	['cg16792632', 'cg11059483']	['AltumAge', 'AltumAge']	['cg11059483', 'cg16792632']
UBR7	1	['AltumAge']	['cg15186869', 'cg11172299']	['AltumAge', 'AltumAge']	['cg11172299', 'cg15186869']
C14orf142	1	['AltumAge']	['cg15186869', 'cg11172299']	['AltumAge', 'AltumAge']	['cg11172299', 'cg15186869']
POMT2	1	['AltumAge']	['cg14685339', 'cg17080180', 'cg11193041', 'cg15561986']	['AltumAge', 'AltumAge', 'AltumAge', 'AltumAge']	['cg11193041', 'cg14685339', 'cg15561986', 'cg17080180']
GSTZ1	1	['AltumAge']	['cg14685339', 'cg17080180', 'cg11193041', 'cg15561986']	['AltumAge', 'AltumAge', 'AltumAge', 'AltumAge']	['cg11193041', 'cg14685339', 'cg15561986', 'cg17080180']
RDH11	1	['AltumAge']	['cg11220635']	['AltumAge']	['cg11220635']
PPIL5	1	['AltumAge']	['cg13892015', 'cg11328875']	['AltumAge', 'AltumAge']	['cg11328875', 'cg13892015']
SCARNA13	1	['AltumAge']	['cg11375079']	['AltumAge']	['cg11375079']
SNHG10	1	['AltumAge']	['cg11375079']	['AltumAge']	['cg11375079']
GLRX5	1	['AltumAge']	['cg11375079']	['AltumAge']	['cg11375079']
HEATR4	1	['AltumAge']	['cg11378052']	['AltumAge']	['cg11378052']
TTC5	1	['AltumAge']	['cg20483016', 'cg11474075']	['AltumAge', 'AltumAge']	['cg11474075', 'cg20483016']
MOAP1	1	['AltumAge']	['cg11498740', 'cg12873941']	['AltumAge', 'AltumAge']	['cg11498740', 'cg12873941']
C14orf109	1	['AltumAge']	['cg11498740', 'cg12873941']	['AltumAge', 'AltumAge']	['cg11498740', 'cg12873941']
VSX2	1	['AltumAge']	['cg11525285', 'cg12827555']	['AltumAge', 'AltumAge']	['cg11525285', 'cg12827555']
IPO4	1	['AltumAge']	['cg21660424', 'cg11646704']	['AltumAge', 'AltumAge']	['cg11646704', 'cg21660424']
FERMT2	1	['AltumAge']	['cg11715903', 'cg17460095']	['AltumAge', 'AltumAge']	['cg11715903', 'cg17460095']
C14orf119	1	['AltumAge']	['cg11819429', 'cg25803423']	['AltumAge', 'AltumAge']	['cg11819429', 'cg25803423']
ACIN1	1	['AltumAge']	['cg11819429', 'cg25803423']	['AltumAge', 'AltumAge']	['cg11819429', 'cg25803423']
ZBTB1	1	['AltumAge']	['cg22043361', 'cg11828669']	['AltumAge', 'AltumAge']	['cg11828669', 'cg22043361']
ZBTB25	1	['AltumAge']	['cg22043361', 'cg11828669']	['AltumAge', 'AltumAge']	['cg11828669', 'cg22043361']
MBIP	1	['AltumAge']	['cg11847459', 'cg21443584']	['AltumAge', 'AltumAge']	['cg11847459', 'cg21443584']
HAUS4	1	['AltumAge']	['cg11891504', 'cg26408003']	['AltumAge', 'AltumAge']	['cg11891504', 'cg26408003']
PPP2R5C	1	['AltumAge']	['cg11903096', 'cg14512008']	['AltumAge', 'AltumAge']	['cg11903096', 'cg14512008']
NPAS3	1	['AltumAge']	['cg11991859', 'cg14939652']	['AltumAge', 'AltumAge']	['cg11991859', 'cg14939652']
ZNF410	1	['AltumAge']	['cg21571665', 'cg12152256']	['AltumAge', 'AltumAge']	['cg12152256', 'cg21571665']
NKX2-1	1	['AltumAge']	['cg12249575', 'cg12220493']	['AltumAge', 'AltumAge']	['cg12220493', 'cg12249575']
GNPNAT1	1	['AltumAge']	['cg12227762']	['AltumAge']	['cg12227762']
ADCY4	1	['AltumAge']	['cg16761581', 'cg12265829']	['AltumAge', 'AltumAge']	['cg12265829', 'cg16761581']
CDCA4	1	['AltumAge']	['cg12345724']	['AltumAge']	['cg12345724']
PRPF39	1	['AltumAge']	['cg23104823', 'cg12503243']	['AltumAge', 'AltumAge']	['cg12503243', 'cg23104823']
PSMA3	1	['AltumAge']	['cg12533010']	['AltumAge']	['cg12533010']
TRMT5	1	['AltumAge']	['cg12771281']	['AltumAge']	['cg12771281']
SLC38A6	1	['AltumAge']	['cg12771281']	['AltumAge']	['cg12771281']
C14orf45	1	['AltumAge']	['cg12774845']	['AltumAge']	['cg12774845']
ENTPD5	1	['AltumAge']	['cg12774845']	['AltumAge']	['cg12774845']
C14orf178	1	['AltumAge']	['cg12781395', 'cg13507326', 'cg17809798', 'cg21787280']	['AltumAge', 'AltumAge', 'AltumAge', 'AltumAge']	['cg12781395', 'cg13507326', 'cg17809798', 'cg21787280']
SNW1	1	['AltumAge']	['cg12781395', 'cg13507326', 'cg17809798', 'cg21787280']	['AltumAge', 'AltumAge', 'AltumAge', 'AltumAge']	['cg12781395', 'cg13507326', 'cg17809798', 'cg21787280']
TMX1	1	['AltumAge']	['cg16007185', 'cg12830829']	['AltumAge', 'AltumAge']	['cg12830829', 'cg16007185']
XRCC3	1	['AltumAge']	['cg13042487']	['AltumAge']	['cg13042487']
CBLN3	1	['AltumAge']	['cg13105904']	['AltumAge']	['cg13105904']
KHNYN	1	['AltumAge']	['cg13105904']	['AltumAge']	['cg13105904']
CTAGE5	1	['AltumAge']	['cg13277939']	['AltumAge']	['cg13277939']
TCL1A	1	['AltumAge']	['cg13282837', 'cg14127336']	['AltumAge', 'AltumAge']	['cg13282837', 'cg14127336']
C14orf80	1	['AltumAge']	['cg13332088', 'cg18112005']	['AltumAge', 'AltumAge']	['cg13332088', 'cg18112005']
AP4S1	1	['AltumAge']	['cg13382714']	['AltumAge']	['cg13382714']
STRN3	1	['AltumAge']	['cg13382714']	['AltumAge']	['cg13382714']
DLST	1	['AltumAge']	['cg13526689']	['AltumAge']	['cg13526689']
MAX	1	['AltumAge']	['cg13555543']	['AltumAge']	['cg13555543']
COX16	1	['AltumAge']	['cg13729392']	['AltumAge']	['cg13729392']
TCL1B	1	['AltumAge']	['cg13771579', 'cg27504299']	['AltumAge', 'AltumAge']	['cg13771579', 'cg27504299']
LTB4R	1	['AltumAge']	['cg15364618', 'cg13840968', 'cg25775449']	['AltumAge', 'AltumAge', 'AltumAge']	['cg13840968', 'cg15364618', 'cg25775449']
C14orf179	1	['AltumAge']	['cg14008119']	['AltumAge']	['cg14008119']
C14orf138	1	['AltumAge']	['cg14029663']	['AltumAge']	['cg14029663']
NDRG2	1	['AltumAge']	['cg18081258', 'cg14030359']	['AltumAge', 'AltumAge']	['cg14030359', 'cg18081258']
SIVA1	1	['AltumAge']	['cg14043411']	['AltumAge']	['cg14043411']
ZC3H14	1	['AltumAge']	['cg14046757']	['AltumAge']	['cg14046757']
PELI2	1	['AltumAge']	['cg14058432', 'cg21099488']	['AltumAge', 'AltumAge']	['cg14058432', 'cg21099488']
CGRRF1	1	['AltumAge']	['cg14098132']	['AltumAge']	['cg14098132']
DACT1	1	['AltumAge']	['cg26850503', 'cg14252569']	['AltumAge', 'AltumAge']	['cg14252569', 'cg26850503']
C14orf104	1	['AltumAge']	['cg14723799', 'cg14282941']	['AltumAge', 'AltumAge']	['cg14282941', 'cg14723799']
TMEM55B	1	['AltumAge']	['cg17466535', 'cg14353162']	['AltumAge', 'AltumAge']	['cg14353162', 'cg17466535']
TPPP2	1	['AltumAge']	['cg14401454', 'cg18389810']	['AltumAge', 'AltumAge']	['cg14401454', 'cg18389810']
TDP1	1	['AltumAge']	['cg14454278', 'cg24023606']	['AltumAge', 'AltumAge']	['cg14454278', 'cg24023606']
CLEC14A	1	['AltumAge']	['cg14473145', 'cg18403361']	['AltumAge', 'AltumAge']	['cg14473145', 'cg18403361']
MYH6	1	['AltumAge']	['cg14541311', 'cg21301148']	['AltumAge', 'AltumAge']	['cg14541311', 'cg21301148']
MUDENG	1	['AltumAge']	['cg14777972', 'cg17071536']	['AltumAge', 'AltumAge']	['cg14777972', 'cg17071536']
EXOC5	1	['AltumAge']	['cg14777972', 'cg17071536']	['AltumAge', 'AltumAge']	['cg14777972', 'cg17071536']
GPR135	1	['AltumAge']	['cg22821834', 'cg14847688']	['AltumAge', 'AltumAge']	['cg14847688', 'cg22821834']
C14orf162	1	['AltumAge']	['cg18575221', 'cg14912575']	['AltumAge', 'AltumAge']	['cg14912575', 'cg18575221']
FBLN5	1	['AltumAge']	['cg24777065', 'cg14974772']	['AltumAge', 'AltumAge']	['cg14974772', 'cg24777065']
ACYP1	1	['AltumAge']	['cg19691267', 'cg14984307']	['AltumAge', 'AltumAge']	['cg14984307', 'cg19691267']
TEP1	1	['AltumAge']	['cg16920242', 'cg15035713']	['AltumAge', 'AltumAge']	['cg15035713', 'cg16920242']
ALKBH1	1	['AltumAge']	['cg20385229', 'cg15046735']	['AltumAge', 'AltumAge']	['cg15046735', 'cg20385229']
C14orf156	1	['AltumAge']	['cg20385229', 'cg15046735']	['AltumAge', 'AltumAge']	['cg15046735', 'cg20385229']
RPPH1	1	['AltumAge']	['cg15078479', 'cg24595957']	['AltumAge', 'AltumAge']	['cg15078479', 'cg24595957']
PARP2	1	['AltumAge']	['cg15078479', 'cg24595957']	['AltumAge', 'AltumAge']	['cg15078479', 'cg24595957']
SIP1	1	['AltumAge']	['cg23521069', 'cg15300989']	['AltumAge', 'AltumAge']	['cg15300989', 'cg23521069']
FOS	1	['AltumAge']	['cg17644867', 'cg15337055']	['AltumAge', 'AltumAge']	['cg15337055', 'cg17644867']
KLHDC1	1	['AltumAge']	['cg15365950', 'cg17076012']	['AltumAge', 'AltumAge']	['cg15365950', 'cg17076012']
L2HGDH	1	['AltumAge']	['cg26255649', 'cg15996947', 'cg15383574']	['AltumAge', 'AltumAge', 'AltumAge']	['cg15383574', 'cg15996947', 'cg26255649']
ATP5S	1	['AltumAge']	['cg26255649', 'cg15996947', 'cg15383574']	['AltumAge', 'AltumAge', 'AltumAge']	['cg15383574', 'cg15996947', 'cg26255649']
MARK3	1	['AltumAge']	['cg15444978', 'cg18263030']	['AltumAge', 'AltumAge']	['cg15444978', 'cg18263030']
PCK2	1	['AltumAge']	['cg15467148', 'cg26402828']	['AltumAge', 'AltumAge']	['cg15467148', 'cg26402828']
NGB	1	['AltumAge']	['cg15501381']	['AltumAge']	['cg15501381']
OTX2	1	['AltumAge']	['cg15607672']	['AltumAge']	['cg15607672']
SRP54	1	['AltumAge']	['cg15677132']	['AltumAge']	['cg15677132']
SNAPC1	1	['AltumAge']	['cg15860839']	['AltumAge']	['cg15860839']
TBPL2	1	['AltumAge']	['cg16036738', 'cg16249711']	['AltumAge', 'AltumAge']	['cg16036738', 'cg16249711']
CDKL1	1	['AltumAge']	['cg16077929']	['AltumAge']	['cg16077929']
PPP2R5E	1	['AltumAge']	['cg16107553']	['AltumAge']	['cg16107553']
OSGEP	1	['AltumAge']	['cg16205058', 'cg21337430', 'cg22438324']	['AltumAge', 'AltumAge', 'AltumAge']	['cg16205058', 'cg21337430', 'cg22438324']
APEX1	1	['AltumAge']	['cg16205058', 'cg21337430', 'cg22438324']	['AltumAge', 'AltumAge', 'AltumAge']	['cg16205058', 'cg21337430', 'cg22438324']
PCNX	1	['AltumAge']	['cg16747567', 'cg18022322']	['AltumAge', 'AltumAge']	['cg16747567', 'cg18022322']
OXA1L	1	['AltumAge']	['cg20782689', 'cg16774604']	['AltumAge', 'AltumAge']	['cg16774604', 'cg20782689']
C14orf33	1	['AltumAge']	['cg24579896', 'cg16907514']	['AltumAge', 'AltumAge']	['cg16907514', 'cg24579896']
KTN1	1	['AltumAge']	['cg24579896', 'cg16907514']	['AltumAge', 'AltumAge']	['cg16907514', 'cg24579896']
SERPINA5	1	['AltumAge']	['cg16937611', 'cg25889160']	['AltumAge', 'AltumAge']	['cg16937611', 'cg25889160']
KIAA1737	1	['AltumAge']	['cg16961092', 'cg23749163']	['AltumAge', 'AltumAge']	['cg16961092', 'cg23749163']
TINF2	1	['AltumAge']	['cg18284523', 'cg17109273']	['AltumAge', 'AltumAge']	['cg17109273', 'cg18284523']
NEK9	1	['AltumAge']	['cg17261830']	['AltumAge']	['cg17261830']
SERPINA13	1	['AltumAge']	['cg17291001']	['AltumAge']	['cg17291001']
SNX6	1	['AltumAge']	['cg18396865', 'cg17346022']	['AltumAge', 'AltumAge']	['cg17346022', 'cg18396865']
ABHD12B	1	['AltumAge']	['cg17352004']	['AltumAge']	['cg17352004']
ATL1	1	['AltumAge']	['cg17356181']	['AltumAge']	['cg17356181']
MAP4K5	1	['AltumAge']	['cg17356181']	['AltumAge']	['cg17356181']
LGALS3	1	['AltumAge']	['cg19099850', 'cg17403875']	['AltumAge', 'AltumAge']	['cg17403875', 'cg19099850']
FLRT2	1	['AltumAge']	['cg17410236', 'cg26651233']	['AltumAge', 'AltumAge']	['cg17410236', 'cg26651233']
GTF2A1	1	['AltumAge']	['cg17498523']	['AltumAge']	['cg17498523']
AK7	1	['AltumAge']	['cg17504464']	['AltumAge']	['cg17504464']
JUB	1	['AltumAge']	['cg17559711', 'cg27601516']	['AltumAge', 'AltumAge']	['cg17559711', 'cg27601516']
C14orf133	1	['AltumAge']	['cg19815139', 'cg17598875']	['AltumAge', 'AltumAge']	['cg17598875', 'cg19815139']
AHSA1	1	['AltumAge']	['cg19815139', 'cg17598875']	['AltumAge', 'AltumAge']	['cg17598875', 'cg19815139']
PLEK2	1	['AltumAge']	['cg17641252', 'cg20141916']	['AltumAge', 'AltumAge']	['cg17641252', 'cg20141916']
NKX2-8	1	['AltumAge']	['cg17685628']	['AltumAge']	['cg17685628']
EVL	1	['AltumAge']	['cg17813891', 'cg18621299']	['AltumAge', 'AltumAge']	['cg17813891', 'cg18621299']
FAM71D	1	['AltumAge']	['cg18075299']	['AltumAge']	['cg18075299']
HNRNPC	1	['AltumAge']	['cg18079631']	['AltumAge']	['cg18079631']
SEC23A	1	['AltumAge']	['cg18089145']	['AltumAge']	['cg18089145']
PYGL	1	['AltumAge']	['cg18125479', 'cg22960284']	['AltumAge', 'AltumAge']	['cg18125479', 'cg22960284']
FAM177A1	1	['AltumAge']	['cg24733384', 'cg18383160']	['AltumAge', 'AltumAge']	['cg18383160', 'cg24733384']
GOLGA5	1	['AltumAge']	['cg18477315', 'cg25293251']	['AltumAge', 'AltumAge']	['cg18477315', 'cg25293251']
NOVA1	1	['AltumAge']	['cg18488855']	['AltumAge']	['cg18488855']
LRP10	1	['AltumAge']	['cg18504358', 'cg25412384']	['AltumAge', 'AltumAge']	['cg18504358', 'cg25412384']
DDHD1	1	['AltumAge']	['cg18555117', 'cg22228205']	['AltumAge', 'AltumAge']	['cg18555117', 'cg22228205']
TMED10	1	['AltumAge']	['cg18672421']	['AltumAge']	['cg18672421']
OTUB2	1	['AltumAge']	['cg18680021', 'cg22981461']	['AltumAge', 'AltumAge']	['cg18680021', 'cg22981461']
SUPT16H	1	['AltumAge']	['cg18801292']	['AltumAge']	['cg18801292']
SLC7A7	1	['AltumAge']	['cg19872681', 'cg18960218']	['AltumAge', 'AltumAge']	['cg18960218', 'cg19872681']
GSC	1	['AltumAge']	['cg19224837', 'cg20804555']	['AltumAge', 'AltumAge']	['cg19224837', 'cg20804555']
WDR25	1	['AltumAge']	['cg25017837', 'cg19434303']	['AltumAge', 'AltumAge']	['cg19434303', 'cg25017837']
WARS	1	['AltumAge']	['cg25017837', 'cg19434303']	['AltumAge', 'AltumAge']	['cg19434303', 'cg25017837']
C14orf48	1	['AltumAge']	['cg24520070', 'cg19512848']	['AltumAge', 'AltumAge']	['cg19512848', 'cg24520070']
KLHDC2	1	['AltumAge']	['cg25974764', 'cg19584823']	['AltumAge', 'AltumAge']	['cg19584823', 'cg25974764']
YY1	1	['AltumAge']	['cg22763181', 'cg20009671']	['AltumAge', 'AltumAge']	['cg20009671', 'cg22763181']
EIF2B2	1	['AltumAge']	['cg20011974', 'cg23911465']	['AltumAge', 'AltumAge']	['cg20011974', 'cg23911465']
FSCB	1	['AltumAge']	['cg20103550']	['AltumAge']	['cg20103550']
MTA1	1	['AltumAge']	['cg20222911']	['AltumAge']	['cg20222911']
FRMD6	1	['AltumAge']	['cg22430790', 'cg20284440']	['AltumAge', 'AltumAge']	['cg20284440', 'cg22430790']
NUMB	1	['AltumAge']	['cg20302307', 'cg20649047']	['AltumAge', 'AltumAge']	['cg20302307', 'cg20649047']
ARG2	1	['AltumAge']	['cg20477070']	['AltumAge']	['cg20477070']
C14orf128	1	['AltumAge']	['cg20550520']	['AltumAge']	['cg20550520']
ARHGAP5	1	['AltumAge']	['cg20550520']	['AltumAge']	['cg20550520']
PNP	1	['AltumAge']	['cg23609821', 'cg20639263']	['AltumAge', 'AltumAge']	['cg20639263', 'cg23609821']
SPTB	1	['AltumAge']	['cg20851097']	['AltumAge']	['cg20851097']
JDP2	1	['AltumAge']	['cg20972553', 'cg22143352']	['AltumAge', 'AltumAge']	['cg20972553', 'cg22143352']
FAM158A	1	['AltumAge']	['cg23389061', 'cg21171130']	['AltumAge', 'AltumAge']	['cg21171130', 'cg23389061']
SSTR1	1	['AltumAge']	['cg27590397', 'cg21263122']	['AltumAge', 'AltumAge']	['cg21263122', 'cg27590397']
CLMN	1	['AltumAge']	['cg21339926', 'cg27508821']	['AltumAge', 'AltumAge']	['cg21339926', 'cg27508821']
C14orf147	1	['AltumAge']	['cg21379309']	['AltumAge']	['cg21379309']
FBXO33	1	['AltumAge']	['cg21600563']	['AltumAge']	['cg21600563']
ZFYVE26	1	['AltumAge']	['cg21861211', 'cg22036233']	['AltumAge', 'AltumAge']	['cg21861211', 'cg22036233']
TECPR2	1	['AltumAge']	['cg22474507']	['AltumAge']	['cg22474507']
CINP	1	['AltumAge']	['cg22474507']	['AltumAge']	['cg22474507']
PSMA6	1	['AltumAge']	['cg22624926']	['AltumAge']	['cg22624926']
TMEM121	1	['AltumAge']	['cg22634689', 'cg23886551']	['AltumAge', 'AltumAge']	['cg22634689', 'cg23886551']
BTBD6	1	['AltumAge']	['cg23034818']	['AltumAge']	['cg23034818']
KLC1	1	['AltumAge']	['cg23090046']	['AltumAge']	['cg23090046']
RDH12	1	['AltumAge']	['cg23350274']	['AltumAge']	['cg23350274']
PSME2	1	['AltumAge']	['cg23381116']	['AltumAge']	['cg23381116']
RNF31	1	['AltumAge']	['cg23381116']	['AltumAge']	['cg23381116']
MLH3	1	['AltumAge']	['cg24482053', 'cg23407670']	['AltumAge', 'AltumAge']	['cg23407670', 'cg24482053']
TOMM20L	1	['AltumAge']	['cg23481748']	['AltumAge']	['cg23481748']
PPM1A	1	['AltumAge']	['cg23504707']	['AltumAge']	['cg23504707']
DCAF11	1	['AltumAge']	['cg25487438', 'cg23602684', 'cg26071823']	['AltumAge', 'AltumAge', 'AltumAge']	['cg23602684', 'cg25487438', 'cg26071823']
PRMT5	1	['AltumAge']	['cg23690380']	['AltumAge']	['cg23690380']
C14orf149	1	['AltumAge']	['cg23709121']	['AltumAge']	['cg23709121']
JKAMP	1	['AltumAge']	['cg23709121']	['AltumAge']	['cg23709121']
BDKRB2	1	['AltumAge']	['cg24010952']	['AltumAge']	['cg24010952']
RTN1	1	['AltumAge']	['cg24121436', 'cg25097436']	['AltumAge', 'AltumAge']	['cg24121436', 'cg25097436']
SAMD4A	1	['AltumAge']	['cg24256211']	['AltumAge']	['cg24256211']
EAPP	1	['AltumAge']	['cg24276491']	['AltumAge']	['cg24276491']
CTSG	1	['AltumAge']	['cg24777950', 'cg24355048']	['AltumAge', 'AltumAge']	['cg24355048', 'cg24777950']
LOC100129794	1	['AltumAge']	['cg24384676']	['AltumAge']	['cg24384676']
SLC25A21	1	['AltumAge']	['cg24384676']	['AltumAge']	['cg24384676']
CPSF2	1	['AltumAge']	['cg24527001']	['AltumAge']	['cg24527001']
NDUFB1	1	['AltumAge']	['cg24527001']	['AltumAge']	['cg24527001']
C14orf167	1	['AltumAge']	['cg24555600']	['AltumAge']	['cg24555600']
DHRS4	1	['AltumAge']	['cg24555600']	['AltumAge']	['cg24555600']
MIA2	1	['AltumAge']	['cg24603941']	['AltumAge']	['cg24603941']
TC2N	1	['AltumAge']	['cg24633648', 'cg25729068']	['AltumAge', 'AltumAge']	['cg24633648', 'cg25729068']
AKAP6	1	['AltumAge']	['cg24812523']	['AltumAge']	['cg24812523']
RNASE2	1	['AltumAge']	['cg24851490']	['AltumAge']	['cg24851490']
GMPR2	1	['AltumAge']	['cg25055403']	['AltumAge']	['cg25055403']
NEDD8	1	['AltumAge']	['cg25055403']	['AltumAge']	['cg25055403']
CFL2	1	['AltumAge']	['cg25096582', 'cg26949796']	['AltumAge', 'AltumAge']	['cg25096582', 'cg26949796']
ACTN1	1	['AltumAge']	['cg25126812']	['AltumAge']	['cg25126812']
C14orf166	1	['AltumAge']	['cg25304860']	['AltumAge']	['cg25304860']
TSSK4	1	['AltumAge']	['cg25423111']	['AltumAge']	['cg25423111']
DLGAP5	1	['AltumAge']	['cg25465634']	['AltumAge']	['cg25465634']
ACOT2	1	['AltumAge']	['cg25598083']	['AltumAge']	['cg25598083']
PPP2R3C	1	['AltumAge']	['cg25755261']	['AltumAge']	['cg25755261']
KIAA0391	1	['AltumAge']	['cg25755261']	['AltumAge']	['cg25755261']
AKAP5	1	['AltumAge']	['cg26524899']	['AltumAge']	['cg26524899']
SLC7A8	1	['AltumAge']	['cg26660414']	['AltumAge']	['cg26660414']
SMEK1	1	['AltumAge']	['cg26910205']	['AltumAge']	['cg26910205']
KIAA0247	1	['AltumAge']	['cg27141427']	['AltumAge']	['cg27141427']
SDCCAG1	1	['AltumAge']	['cg27289104']	['AltumAge']	['cg27289104']
C14orf39	1	['AltumAge']	['cg27398547']	['AltumAge']	['cg27398547']
LEO1	1	['AltumAge']	['cg17676096', 'cg00060762']	['AltumAge', 'AltumAge']	['cg00060762', 'cg17676096']
CD276	1	['AltumAge']	['cg24688248', 'cg00133909']	['AltumAge', 'AltumAge']	['cg00133909', 'cg24688248']
KLHL25	1	['AltumAge']	['cg00256166', 'cg24345138']	['AltumAge', 'AltumAge']	['cg00256166', 'cg24345138']
SNRPA1	1	['AltumAge']	['cg00291877']	['AltumAge']	['cg00291877']
MAPK6	1	['AltumAge']	['cg10074949', 'cg00410576']	['AltumAge', 'AltumAge']	['cg00410576', 'cg10074949']
BCL2L10	1	['AltumAge']	['cg22870280', 'cg00413066']	['AltumAge', 'AltumAge']	['cg00413066', 'cg22870280']
TBC1D21	1	['AltumAge']	['cg00427635']	['AltumAge']	['cg00427635']
STOML1	1	['AltumAge']	['cg00441382']	['AltumAge']	['cg00441382']
GCOM1	1	['AltumAge']	['cg00509616', 'cg07084709']	['AltumAge', 'AltumAge']	['cg00509616', 'cg07084709']
TPM1	1	['AltumAge']	['cg07525445', 'cg00520135']	['AltumAge', 'AltumAge']	['cg00520135', 'cg07525445']
LACTB	1	['AltumAge']	['cg25808839', 'cg00616135']	['AltumAge', 'AltumAge']	['cg00616135', 'cg25808839']
ODF3L1	1	['AltumAge']	['cg23637791', 'cg00622552']	['AltumAge', 'AltumAge']	['cg00622552', 'cg23637791']
MNS1	1	['AltumAge']	['cg14797887', 'cg00678539']	['AltumAge', 'AltumAge']	['cg00678539', 'cg14797887']
UBE3A	1	['AltumAge']	['cg00792740', 'cg12177023', 'cg05881762', 'cg12572011', 'cg18766912', 'cg23681243', 'cg02517489']	['AltumAge', 'AltumAge', 'AltumAge', 'AltumAge', 'AltumAge', 'AltumAge', 'AltumAge']	['cg00792740', 'cg02517489', 'cg05881762', 'cg12177023', 'cg12572011', 'cg18766912', 'cg23681243']
SNX22	1	['AltumAge']	['cg09297361', 'cg00810473']	['AltumAge', 'AltumAge']	['cg00810473', 'cg09297361']
DUOX2	1	['AltumAge']	['cg04001842', 'cg11540997', 'cg00877887']	['AltumAge', 'AltumAge', 'AltumAge']	['cg00877887', 'cg04001842', 'cg11540997']
PPIB	1	['AltumAge']	['cg00918794', 'cg16312647']	['AltumAge', 'AltumAge']	['cg00918794', 'cg16312647']
LYSMD2	1	['AltumAge']	['cg05671018', 'cg00919857', 'cg16695354']	['AltumAge', 'AltumAge', 'AltumAge']	['cg00919857', 'cg05671018', 'cg16695354']
TMOD2	1	['AltumAge']	['cg00919857']	['AltumAge']	['cg00919857']
STARD5	1	['AltumAge']	['cg27505538', 'cg00950621']	['AltumAge', 'AltumAge']	['cg00950621', 'cg27505538']
APBA2	1	['AltumAge']	['cg21917349', 'cg00955451', 'cg20840847']	['AltumAge', 'AltumAge', 'AltumAge']	['cg00955451', 'cg20840847', 'cg21917349']
UBL7	1	['AltumAge']	['cg02299279', 'cg00964109']	['AltumAge', 'AltumAge']	['cg00964109', 'cg02299279']
CSNK1G1	1	['AltumAge']	['cg01021485']	['AltumAge']	['cg01021485']
PLIN1	1	['AltumAge']	['cg01035422']	['AltumAge']	['cg01035422']
TYRO3	1	['AltumAge']	['cg01050433', 'cg17208363']	['AltumAge', 'AltumAge']	['cg01050433', 'cg17208363']
MESP1	1	['AltumAge']	['cg01294695', 'cg01091565']	['AltumAge', 'AltumAge']	['cg01091565', 'cg01294695']
ZSCAN2	1	['AltumAge']	['cg01173291', 'cg21380294']	['AltumAge', 'AltumAge']	['cg01173291', 'cg21380294']
SNX1	1	['AltumAge']	['cg04400030', 'cg01176271']	['AltumAge', 'AltumAge']	['cg01176271', 'cg04400030']
ZNF710	1	['AltumAge']	['cg01185080', 'cg11468711']	['AltumAge', 'AltumAge']	['cg01185080', 'cg11468711']
SPATA8	1	['AltumAge']	['cg01407341', 'cg02423618']	['AltumAge', 'AltumAge']	['cg01407341', 'cg02423618']
BBS4	1	['AltumAge']	['cg01412445', 'cg25996835']	['AltumAge', 'AltumAge']	['cg01412445', 'cg25996835']
HIGD2B	1	['AltumAge']	['cg01412445', 'cg25996835']	['AltumAge', 'AltumAge']	['cg01412445', 'cg25996835']
USP8	1	['AltumAge']	['cg01443067', 'cg19911362']	['AltumAge', 'AltumAge']	['cg01443067', 'cg19911362']
ANKDD1A	1	['AltumAge']	['cg03775123', 'cg01497527']	['AltumAge', 'AltumAge']	['cg01497527', 'cg03775123']
SLC24A5	1	['AltumAge']	['cg19409156', 'cg01497576']	['AltumAge', 'AltumAge']	['cg01497576', 'cg19409156']
ARID3B	1	['AltumAge']	['cg19187486', 'cg01570086']	['AltumAge', 'AltumAge']	['cg01570086', 'cg19187486']
MEX3B	1	['AltumAge']	['cg01578341']	['AltumAge']	['cg01578341']
NDNL2	1	['AltumAge']	['cg01665633', 'cg17186444']	['AltumAge', 'AltumAge']	['cg01665633', 'cg17186444']
FAM189A1	1	['AltumAge']	['cg01665633', 'cg17186444']	['AltumAge', 'AltumAge']	['cg01665633', 'cg17186444']
LIPC	1	['AltumAge']	['cg16391792', 'cg01733599']	['AltumAge', 'AltumAge']	['cg01733599', 'cg16391792']
FBXL22	1	['AltumAge']	['cg13288195', 'cg01767116']	['AltumAge', 'AltumAge']	['cg01767116', 'cg13288195']
ITPKA	1	['AltumAge']	['cg01808706', 'cg12460541']	['AltumAge', 'AltumAge']	['cg01808706', 'cg12460541']
MTMR15	1	['AltumAge']	['cg01939479']	['AltumAge']	['cg01939479']
NDN	1	['AltumAge']	['cg01989224', 'cg13828758', 'cg12532169', 'cg18552939']	['AltumAge', 'AltumAge', 'AltumAge', 'AltumAge']	['cg01989224', 'cg12532169', 'cg13828758', 'cg18552939']
BLM	1	['AltumAge']	['cg07973395', 'cg01994513']	['AltumAge', 'AltumAge']	['cg01994513', 'cg07973395']
KIAA0101	1	['AltumAge']	['cg19839691', 'cg02065795']	['AltumAge', 'AltumAge']	['cg02065795', 'cg19839691']
SNURF	1	['AltumAge']	['cg22555495', 'cg18506672', 'cg02125271']	['AltumAge', 'AltumAge', 'AltumAge']	['cg02125271', 'cg18506672', 'cg22555495']
SNRPN	1	['AltumAge']	['cg02125271', 'cg26033681', 'cg11265941', 'cg25978208', 'cg19803984', 'cg02305723', 'cg22555495', 'cg02171545', 'cg18506672']	['AltumAge', 'AltumAge', 'AltumAge', 'AltumAge', 'AltumAge', 'AltumAge', 'AltumAge', 'AltumAge', 'AltumAge']	['cg02125271', 'cg02171545', 'cg02305723', 'cg11265941', 'cg18506672', 'cg19803984', 'cg22555495', 'cg25978208', 'cg26033681']
HAUS2	1	['AltumAge']	['cg02126638', 'cg24951114', 'cg06026755']	['AltumAge', 'AltumAge', 'AltumAge']	['cg02126638', 'cg06026755', 'cg24951114']
LRRC57	1	['AltumAge']	['cg02126638', 'cg24951114', 'cg06026755']	['AltumAge', 'AltumAge', 'AltumAge']	['cg02126638', 'cg06026755', 'cg24951114']
SENP8	1	['AltumAge']	['cg02169446']	['AltumAge']	['cg02169446']
MYO9A	1	['AltumAge']	['cg02169446']	['AltumAge']	['cg02169446']
MTHFS	1	['AltumAge']	['cg23855392', 'cg02196730']	['AltumAge', 'AltumAge']	['cg02196730', 'cg23855392']
NEDD4	1	['AltumAge']	['cg02198044', 'cg09498379']	['AltumAge', 'AltumAge']	['cg02198044', 'cg09498379']
ISG20	1	['AltumAge']	['cg02334775', 'cg08491125']	['AltumAge', 'AltumAge']	['cg02334775', 'cg08491125']
IMP3	1	['AltumAge']	['cg25429010', 'cg02357725']	['AltumAge', 'AltumAge']	['cg02357725', 'cg25429010']
PIF1	1	['AltumAge']	['cg02393447', 'cg11823654']	['AltumAge', 'AltumAge']	['cg02393447', 'cg11823654']
CLPX	1	['AltumAge']	['cg02671806', 'cg04718342']	['AltumAge', 'AltumAge']	['cg02671806', 'cg04718342']
TARSL2	1	['AltumAge']	['cg14482322', 'cg02738763']	['AltumAge', 'AltumAge']	['cg02738763', 'cg14482322']
PARP6	1	['AltumAge']	['cg02883230', 'cg18219418']	['AltumAge', 'AltumAge']	['cg02883230', 'cg18219418']
PDE8A	1	['AltumAge']	['cg02913089']	['AltumAge']	['cg02913089']
MEIS2	1	['AltumAge']	['cg02917381', 'cg23137807']	['AltumAge', 'AltumAge']	['cg02917381', 'cg23137807']
UBR1	1	['AltumAge']	['cg03002480']	['AltumAge']	['cg03002480']
DNAJC17	1	['AltumAge']	['cg15059511', 'cg03012280', 'cg08659539']	['AltumAge', 'AltumAge', 'AltumAge']	['cg03012280', 'cg08659539', 'cg15059511']
ZFYVE19	1	['AltumAge']	['cg15059511', 'cg03012280', 'cg08659539']	['AltumAge', 'AltumAge', 'AltumAge']	['cg03012280', 'cg08659539', 'cg15059511']
PLDN	1	['AltumAge']	['cg03079549']	['AltumAge']	['cg03079549']
C15orf42	1	['AltumAge']	['cg03312532']	['AltumAge']	['cg03312532']
RASL12	1	['AltumAge']	['cg10604168', 'cg03349935']	['AltumAge', 'AltumAge']	['cg03349935', 'cg10604168']
B2M	1	['AltumAge']	['cg08350173', 'cg03355298']	['AltumAge', 'AltumAge']	['cg03355298', 'cg08350173']
ALDH1A2	1	['AltumAge']	['cg03365437']	['AltumAge']	['cg03365437']
CHSY1	1	['AltumAge']	['cg03532957', 'cg03506799']	['AltumAge', 'AltumAge']	['cg03506799', 'cg03532957']
MORF4L1	1	['AltumAge']	['cg03589001', 'cg14426682']	['AltumAge', 'AltumAge']	['cg03589001', 'cg14426682']
LOXL1	1	['AltumAge']	['cg14435807', 'cg03682712']	['AltumAge', 'AltumAge']	['cg03682712', 'cg14435807']
HAPLN3	1	['AltumAge']	['cg03698393', 'cg08348496']	['AltumAge', 'AltumAge']	['cg03698393', 'cg08348496']
MFAP1	1	['AltumAge']	['cg03788666', 'cg16267059']	['AltumAge', 'AltumAge']	['cg03788666', 'cg16267059']
ELL3	1	['AltumAge']	['cg03835332', 'cg23790767']	['AltumAge', 'AltumAge']	['cg03835332', 'cg23790767']
PIGB	1	['AltumAge']	['cg27638672', 'cg03843852']	['AltumAge', 'AltumAge']	['cg03843852', 'cg27638672']
RNF111	1	['AltumAge']	['cg06307422', 'cg03846288']	['AltumAge', 'AltumAge']	['cg03846288', 'cg06307422']
MRPL46	1	['AltumAge']	['cg15257765', 'cg03872267']	['AltumAge', 'AltumAge']	['cg03872267', 'cg15257765']
MRPS11	1	['AltumAge']	['cg15257765', 'cg03872267']	['AltumAge', 'AltumAge']	['cg03872267', 'cg15257765']
RSL24D1	1	['AltumAge']	['cg08233088', 'cg03878377']	['AltumAge', 'AltumAge']	['cg03878377', 'cg08233088']
CHRM5	1	['AltumAge']	['cg08722720', 'cg22927134', 'cg03986968']	['AltumAge', 'AltumAge', 'AltumAge']	['cg03986968', 'cg08722720', 'cg22927134']
AVEN	1	['AltumAge']	['cg08722720', 'cg03986968']	['AltumAge', 'AltumAge']	['cg03986968', 'cg08722720']
TMCO5A	1	['AltumAge']	['cg03998348']	['AltumAge']	['cg03998348']
THBS1	1	['AltumAge']	['cg19570574', 'cg05886626', 'cg04051458', 'cg22580173']	['AltumAge', 'AltumAge', 'AltumAge', 'AltumAge']	['cg04051458', 'cg05886626', 'cg19570574', 'cg22580173']
NPTN	1	['AltumAge']	['cg04200765', 'cg23684521']	['AltumAge', 'AltumAge']	['cg04200765', 'cg23684521']
COX5A	1	['AltumAge']	['cg04249030', 'cg12478809']	['AltumAge', 'AltumAge']	['cg04249030', 'cg12478809']
AEN	1	['AltumAge']	['cg04572898', 'cg26561254']	['AltumAge', 'AltumAge']	['cg04572898', 'cg26561254']
CHRNA3	1	['AltumAge']	['cg04603031']	['AltumAge']	['cg04603031']
RAD51	1	['AltumAge']	['cg04662451', 'cg21465754']	['AltumAge', 'AltumAge']	['cg04662451', 'cg21465754']
CHRNA7	1	['AltumAge']	['cg20861607', 'cg04785227']	['AltumAge', 'AltumAge']	['cg04785227', 'cg20861607']
CA12	1	['AltumAge']	['cg18846362', 'cg04826883']	['AltumAge', 'AltumAge']	['cg04826883', 'cg18846362']
SPINT1	1	['AltumAge']	['cg04868764', 'cg26531804']	['AltumAge', 'AltumAge']	['cg04868764', 'cg26531804']
PPP1R14D	1	['AltumAge']	['cg23382741', 'cg04968426']	['AltumAge', 'AltumAge']	['cg04968426', 'cg23382741']
CYP1A2	1	['AltumAge']	['cg09207718', 'cg04968473']	['AltumAge', 'AltumAge']	['cg04968473', 'cg09207718']
GANC	1	['AltumAge']	['cg23414431', 'cg19170321', 'cg04999036', 'cg26052367']	['AltumAge', 'AltumAge', 'AltumAge', 'AltumAge']	['cg04999036', 'cg19170321', 'cg23414431', 'cg26052367']
TMEM87A	1	['AltumAge']	['cg04999036', 'cg26052367']	['AltumAge', 'AltumAge']	['cg04999036', 'cg26052367']
FAM82A2	1	['AltumAge']	['cg05019152', 'cg17316750']	['AltumAge', 'AltumAge']	['cg05019152', 'cg17316750']
POLG	1	['AltumAge']	['cg22187094', 'cg05024638']	['AltumAge', 'AltumAge']	['cg05024638', 'cg22187094']
FAH	1	['AltumAge']	['cg07699440', 'cg05038121']	['AltumAge', 'AltumAge']	['cg05038121', 'cg07699440']
CHAC1	1	['AltumAge']	['cg26065841', 'cg05120641']	['AltumAge', 'AltumAge']	['cg05120641', 'cg26065841']
PDCD7	1	['AltumAge']	['cg05179880', 'cg25026754']	['AltumAge', 'AltumAge']	['cg05179880', 'cg25026754']
C15orf57	1	['AltumAge']	['cg05334239', 'cg17146877']	['AltumAge', 'AltumAge']	['cg05334239', 'cg17146877']
CALML4	1	['AltumAge']	['cg05338167', 'cg09099177']	['AltumAge', 'AltumAge']	['cg05338167', 'cg09099177']
TRIM69	1	['AltumAge']	['cg05439368', 'cg10517312']	['AltumAge', 'AltumAge']	['cg05439368', 'cg10517312']
MYO5A	1	['AltumAge']	['cg05523085', 'cg23287547']	['AltumAge', 'AltumAge']	['cg05523085', 'cg23287547']
ARRDC4	1	['AltumAge']	['cg05595345', 'cg09149294']	['AltumAge', 'AltumAge']	['cg05595345', 'cg09149294']
C15orf58	1	['AltumAge']	['cg05641961', 'cg23979923']	['AltumAge', 'AltumAge']	['cg05641961', 'cg23979923']
CIB1	1	['AltumAge']	['cg05641961', 'cg23979923']	['AltumAge', 'AltumAge']	['cg05641961', 'cg23979923']
FAM103A1	1	['AltumAge']	['cg08757531', 'cg05669100']	['AltumAge', 'AltumAge']	['cg05669100', 'cg08757531']
SPATA5L1	1	['AltumAge']	['cg21132104', 'cg05695927']	['AltumAge', 'AltumAge']	['cg05695927', 'cg21132104']
PML	1	['AltumAge']	['cg05697231']	['AltumAge']	['cg05697231']
TMEM85	1	['AltumAge']	['cg05718625', 'cg14847483']	['AltumAge', 'AltumAge']	['cg05718625', 'cg14847483']
KIF23	1	['AltumAge']	['cg05749577', 'cg08817171']	['AltumAge', 'AltumAge']	['cg05749577', 'cg08817171']
CGNL1	1	['AltumAge']	['cg05750321', 'cg07551659']	['AltumAge', 'AltumAge']	['cg05750321', 'cg07551659']
CCPG1	1	['AltumAge']	['cg05761032']	['AltumAge']	['cg05761032']
THAP10	1	['AltumAge']	['cg15089487', 'cg05764376']	['AltumAge', 'AltumAge']	['cg05764376', 'cg15089487']
LRRC49	1	['AltumAge']	['cg15089487', 'cg05764376']	['AltumAge', 'AltumAge']	['cg05764376', 'cg15089487']
C15orf29	1	['AltumAge']	['cg05855071', 'cg19021732']	['AltumAge', 'AltumAge']	['cg05855071', 'cg19021732']
FAM98B	1	['AltumAge']	['cg05861661', 'cg10174687']	['AltumAge', 'AltumAge']	['cg05861661', 'cg10174687']
SYNM	1	['AltumAge']	['cg05881135']	['AltumAge']	['cg05881135']
SEC11A	1	['AltumAge']	['cg06930095', 'cg05905876']	['AltumAge', 'AltumAge']	['cg05905876', 'cg06930095']
TSPAN3	1	['AltumAge']	['cg21377793', 'cg05922972']	['AltumAge', 'AltumAge']	['cg05922972', 'cg21377793']
SLTM	1	['AltumAge']	['cg05983247']	['AltumAge']	['cg05983247']
CLN6	1	['AltumAge']	['cg14610746', 'cg09099177', 'cg06018072']	['AltumAge', 'AltumAge', 'AltumAge']	['cg06018072', 'cg09099177', 'cg14610746']
ACTC1	1	['AltumAge']	['cg26053864', 'cg06048973']	['AltumAge', 'AltumAge']	['cg06048973', 'cg26053864']
ANP32A	1	['AltumAge']	['cg06188683']	['AltumAge']	['cg06188683']
CYP11A1	1	['AltumAge']	['cg06285340', 'cg17790333']	['AltumAge', 'AltumAge']	['cg06285340', 'cg17790333']
INO80	1	['AltumAge']	['cg06380007']	['AltumAge']	['cg06380007']
EHD4	1	['AltumAge']	['cg06419771']	['AltumAge']	['cg06419771']
SORD	1	['AltumAge']	['cg26196700', 'cg06424894']	['AltumAge', 'AltumAge']	['cg06424894', 'cg26196700']
NOP10	1	['AltumAge']	['cg06459327']	['AltumAge']	['cg06459327']
CHD2	1	['AltumAge']	['cg06572974']	['AltumAge']	['cg06572974']
DISP2	1	['AltumAge']	['cg08996748', 'cg06595693']	['AltumAge', 'AltumAge']	['cg06595693', 'cg08996748']
IVD	1	['AltumAge']	['cg06731484']	['AltumAge']	['cg06731484']
TMED3	1	['AltumAge']	['cg06746101']	['AltumAge']	['cg06746101']
SNAP23	1	['AltumAge']	['cg06751597']	['AltumAge']	['cg06751597']
PIAS1	1	['AltumAge']	['cg11790217', 'cg06790275']	['AltumAge', 'AltumAge']	['cg06790275', 'cg11790217']
GCNT3	1	['AltumAge']	['cg06817269', 'cg23877385']	['AltumAge', 'AltumAge']	['cg06817269', 'cg23877385']
RASGRP1	1	['AltumAge']	['cg06952236']	['AltumAge']	['cg06952236']
PAK6	1	['AltumAge']	['cg06958211']	['AltumAge']	['cg06958211']
BMF	1	['AltumAge']	['cg07000551', 'cg08733315']	['AltumAge', 'AltumAge']	['cg07000551', 'cg08733315']
OAZ2	1	['AltumAge']	['cg07031532']	['AltumAge']	['cg07031532']
DNAJA4	1	['AltumAge']	['cg07061145', 'cg23366752']	['AltumAge', 'AltumAge']	['cg07061145', 'cg23366752']
RTF1	1	['AltumAge']	['cg07091958']	['AltumAge']	['cg07091958']
BAHD1	1	['AltumAge']	['cg07114024', 'cg23228048']	['AltumAge', 'AltumAge']	['cg07114024', 'cg23228048']
SLC30A4	1	['AltumAge']	['cg08027001', 'cg07243932', 'cg08057475']	['AltumAge', 'AltumAge', 'AltumAge']	['cg07243932', 'cg08027001', 'cg08057475']
C15orf21	1	['AltumAge']	['cg08027001', 'cg07243932', 'cg08057475']	['AltumAge', 'AltumAge', 'AltumAge']	['cg07243932', 'cg08027001', 'cg08057475']
ALPK3	1	['AltumAge']	['cg07251857']	['AltumAge']	['cg07251857']
NGRN	1	['AltumAge']	['cg07364638']	['AltumAge']	['cg07364638']
PCSK6	1	['AltumAge']	['cg07421682', 'cg20249919']	['AltumAge', 'AltumAge']	['cg07421682', 'cg20249919']
CTSH	1	['AltumAge']	['cg07448499', 'cg08500346']	['AltumAge', 'AltumAge']	['cg07448499', 'cg08500346']
PAR5	1	['AltumAge']	['cg26410550', 'cg07478122']	['AltumAge', 'AltumAge']	['cg07478122', 'cg26410550']
IGDCC4	1	['AltumAge']	['cg07617246']	['AltumAge']	['cg07617246']
MYO1E	1	['AltumAge']	['cg07684353']	['AltumAge']	['cg07684353']
GLDN	1	['AltumAge']	['cg07888040']	['AltumAge']	['cg07888040']
NR2E3	1	['AltumAge']	['cg07890954', 'cg18860847']	['AltumAge', 'AltumAge']	['cg07890954', 'cg18860847']
ZFAND6	1	['AltumAge']	['cg07965839']	['AltumAge']	['cg07965839']
ADAMTS17	1	['AltumAge']	['cg10135717', 'cg08016383']	['AltumAge', 'AltumAge']	['cg08016383', 'cg10135717']
CLK3	1	['AltumAge']	['cg19510604', 'cg08025786']	['AltumAge', 'AltumAge']	['cg08025786', 'cg19510604']
ANXA2	1	['AltumAge']	['cg08081036', 'cg09533293']	['AltumAge', 'AltumAge']	['cg08081036', 'cg09533293']
PSMA4	1	['AltumAge']	['cg08095532']	['AltumAge']	['cg08095532']
GABRA5	1	['AltumAge']	['cg08099701', 'cg24387380']	['AltumAge', 'AltumAge']	['cg08099701', 'cg24387380']
SGK269	1	['AltumAge']	['cg08130265']	['AltumAge']	['cg08130265']
C15orf5	1	['AltumAge']	['cg08130265']	['AltumAge']	['cg08130265']
CORO2B	1	['AltumAge']	['cg08290628', 'cg20015855']	['AltumAge', 'AltumAge']	['cg08290628', 'cg20015855']
DYX1C1	1	['AltumAge']	['cg08433095', 'cg16593081']	['AltumAge', 'AltumAge']	['cg08433095', 'cg16593081']
FOXB1	1	['AltumAge']	['cg22777952', 'cg08583049']	['AltumAge', 'AltumAge']	['cg08583049', 'cg22777952']
EXD1	1	['AltumAge']	['cg08618113']	['AltumAge']	['cg08618113']
CHP	1	['AltumAge']	['cg08618113']	['AltumAge']	['cg08618113']
UACA	1	['AltumAge']	['cg08815652']	['AltumAge']	['cg08815652']
ATP10A	1	['AltumAge']	['cg08828036', 'cg19930802', 'cg10734665', 'cg20119871', 'cg26062856', 'cg17260954', 'cg14001035', 'cg19326876', 'cg12582965']	['AltumAge', 'AltumAge', 'AltumAge', 'AltumAge', 'AltumAge', 'AltumAge', 'AltumAge', 'AltumAge', 'AltumAge']	['cg08828036', 'cg10734665', 'cg12582965', 'cg14001035', 'cg17260954', 'cg19326876', 'cg19930802', 'cg20119871', 'cg26062856']
MAP1A	1	['AltumAge']	['cg08880153']	['AltumAge']	['cg08880153']
TP53BP1	1	['AltumAge']	['cg12032620', 'cg09020461']	['AltumAge', 'AltumAge']	['cg09020461', 'cg12032620']
MAN2A2	1	['AltumAge']	['cg12984356', 'cg09169633']	['AltumAge', 'AltumAge']	['cg09169633', 'cg12984356']
GCHFR	1	['AltumAge']	['cg09264112', 'cg23424268']	['AltumAge', 'AltumAge']	['cg09264112', 'cg23424268']
CCNDBP1	1	['AltumAge']	['cg12113132', 'cg09296044']	['AltumAge', 'AltumAge']	['cg09296044', 'cg12113132']
OSTBETA	1	['AltumAge']	['cg09325101', 'cg16029760']	['AltumAge', 'AltumAge']	['cg09325101', 'cg16029760']
ETFA	1	['AltumAge']	['cg09514589', 'cg21250577']	['AltumAge', 'AltumAge']	['cg09514589', 'cg21250577']
SQRDL	1	['AltumAge']	['cg17428950', 'cg09593286']	['AltumAge', 'AltumAge']	['cg09593286', 'cg17428950']
RPLP1	1	['AltumAge']	['cg09656405', 'cg24283842']	['AltumAge', 'AltumAge']	['cg09656405', 'cg24283842']
UBE2Q2	1	['AltumAge']	['cg09667582']	['AltumAge']	['cg09667582']
TRIP4	1	['AltumAge']	['cg09874600', 'cg19329389']	['AltumAge', 'AltumAge']	['cg09874600', 'cg19329389']
NIPA1	1	['AltumAge']	['cg09884077', 'cg24154474']	['AltumAge', 'AltumAge']	['cg09884077', 'cg24154474']
SPESP1	1	['AltumAge']	['cg09886641']	['AltumAge']	['cg09886641']
NOX5	1	['AltumAge']	['cg09886641']	['AltumAge']	['cg09886641']
DUOX1	1	['AltumAge']	['cg15105703', 'cg10201668']	['AltumAge', 'AltumAge']	['cg10201668', 'cg15105703']
SCAMP2	1	['AltumAge']	['cg10253484']	['AltumAge']	['cg10253484']
RLBP1	1	['AltumAge']	['cg10408410']	['AltumAge']	['cg10408410']
RHCG	1	['AltumAge']	['cg24653181', 'cg10453365']	['AltumAge', 'AltumAge']	['cg10453365', 'cg24653181']
CYP1A1	1	['AltumAge']	['cg26704579', 'cg20433014', 'cg19817399', 'cg10481417']	['AltumAge', 'AltumAge', 'AltumAge', 'AltumAge']	['cg10481417', 'cg19817399', 'cg20433014', 'cg26704579']
SNORD116-1	1	['AltumAge']	['cg10832166']	['AltumAge']	['cg10832166']
RAB27A	1	['AltumAge']	['cg10936230', 'cg15345126']	['AltumAge', 'AltumAge']	['cg10936230', 'cg15345126']
C15orf39	1	['AltumAge']	['cg10959933', 'cg23318804']	['AltumAge', 'AltumAge']	['cg10959933', 'cg23318804']
IQGAP1	1	['AltumAge']	['cg10978402']	['AltumAge']	['cg10978402']
SPPL2A	1	['AltumAge']	['cg11007423', 'cg15683743']	['AltumAge', 'AltumAge']	['cg11007423', 'cg15683743']
AQP9	1	['AltumAge']	['cg11098259', 'cg11577097']	['AltumAge', 'AltumAge']	['cg11098259', 'cg11577097']
ZWILCH	1	['AltumAge']	['cg11136251', 'cg12605747']	['AltumAge', 'AltumAge']	['cg11136251', 'cg12605747']
RPL4	1	['AltumAge']	['cg11136251', 'cg12605747']	['AltumAge', 'AltumAge']	['cg11136251', 'cg12605747']
PAR-SN	1	['AltumAge']	['cg11166999']	['AltumAge']	['cg11166999']
SNORD107	1	['AltumAge']	['cg11166999']	['AltumAge']	['cg11166999']
NUSAP1	1	['AltumAge']	['cg11324740', 'cg19468534']	['AltumAge', 'AltumAge']	['cg11324740', 'cg19468534']
OIP5	1	['AltumAge']	['cg11324740', 'cg19468534']	['AltumAge', 'AltumAge']	['cg11324740', 'cg19468534']
OCA2	1	['AltumAge']	['cg11510839', 'cg12902039']	['AltumAge', 'AltumAge']	['cg11510839', 'cg12902039']
PPCDC	1	['AltumAge']	['cg11632617']	['AltumAge']	['cg11632617']
PARP16	1	['AltumAge']	['cg22068038', 'cg11718315']	['AltumAge', 'AltumAge']	['cg11718315', 'cg22068038']
HMG20A	1	['AltumAge']	['cg11876919', 'cg22211866']	['AltumAge', 'AltumAge']	['cg11876919', 'cg22211866']
VPS13C	1	['AltumAge']	['cg12032009']	['AltumAge']	['cg12032009']
KLF13	1	['AltumAge']	['cg12056618', 'cg19182048']	['AltumAge', 'AltumAge']	['cg12056618', 'cg19182048']
TMEM62	1	['AltumAge']	['cg12113132']	['AltumAge']	['cg12113132']
RHOV	1	['AltumAge']	['cg26491425', 'cg12189880']	['AltumAge', 'AltumAge']	['cg12189880', 'cg26491425']
PGBD4	1	['AltumAge']	['cg18099844', 'cg27379417', 'cg12237946', 'cg21484964']	['AltumAge', 'AltumAge', 'AltumAge', 'AltumAge']	['cg12237946', 'cg18099844', 'cg21484964', 'cg27379417']
C15orf24	1	['AltumAge']	['cg18099844', 'cg27379417', 'cg12237946', 'cg21484964']	['AltumAge', 'AltumAge', 'AltumAge', 'AltumAge']	['cg12237946', 'cg18099844', 'cg21484964', 'cg27379417']
MAP2K5	1	['AltumAge']	['cg12246527']	['AltumAge']	['cg12246527']
SLC28A1	1	['AltumAge']	['cg12302621']	['AltumAge']	['cg12302621']
TGM5	1	['AltumAge']	['cg12308275', 'cg27496506']	['AltumAge', 'AltumAge']	['cg12308275', 'cg27496506']
LOC145783	1	['AltumAge']	['cg12426141', 'cg23131007']	['AltumAge', 'AltumAge']	['cg12426141', 'cg23131007']
CSK	1	['AltumAge']	['cg12467191']	['AltumAge']	['cg12467191']
PRC1	1	['AltumAge']	['cg12467864']	['AltumAge']	['cg12467864']
SLC12A6	1	['AltumAge']	['cg14307212', 'cg12476968']	['AltumAge', 'AltumAge']	['cg12476968', 'cg14307212']
NEIL1	1	['AltumAge']	['cg12978308', 'cg12600197']	['AltumAge', 'AltumAge']	['cg12600197', 'cg12978308']
DIS3L	1	['AltumAge']	['cg12623088', 'cg15198335']	['AltumAge', 'AltumAge']	['cg12623088', 'cg15198335']
PSTPIP1	1	['AltumAge']	['cg12703269', 'cg26025891']	['AltumAge', 'AltumAge']	['cg12703269', 'cg26025891']
CATSPER2P1	1	['AltumAge']	['cg12737574']	['AltumAge']	['cg12737574']
PDIA3	1	['AltumAge']	['cg12737574']	['AltumAge']	['cg12737574']
C15orf55	1	['AltumAge']	['cg12753858']	['AltumAge']	['cg12753858']
LYSMD4	1	['AltumAge']	['cg23448096', 'cg12967560']	['AltumAge', 'AltumAge']	['cg12967560', 'cg23448096']
SLC27A2	1	['AltumAge']	['cg13021384', 'cg25417405']	['AltumAge', 'AltumAge']	['cg13021384', 'cg25417405']
PAQR5	1	['AltumAge']	['cg13117105', 'cg20082641']	['AltumAge', 'AltumAge']	['cg13117105', 'cg20082641']
SNAPC5	1	['AltumAge']	['cg13133148']	['AltumAge']	['cg13133148']
RORA	1	['AltumAge']	['cg27167601', 'cg13301933']	['AltumAge', 'AltumAge']	['cg13301933', 'cg27167601']
C15orf52	1	['AltumAge']	['cg13474734', 'cg16119128']	['AltumAge', 'AltumAge']	['cg13474734', 'cg16119128']
DMXL2	1	['AltumAge']	['cg13501507']	['AltumAge']	['cg13501507']
HEXA	1	['AltumAge']	['cg27079104', 'cg13587740']	['AltumAge', 'AltumAge']	['cg13587740', 'cg27079104']
C15orf34	1	['AltumAge']	['cg27079104', 'cg13587740']	['AltumAge', 'AltumAge']	['cg13587740', 'cg27079104']
TM2D3	1	['AltumAge']	['cg17115258', 'cg13634678']	['AltumAge', 'AltumAge']	['cg13634678', 'cg17115258']
TLE3	1	['AltumAge']	['cg13637733']	['AltumAge']	['cg13637733']
NARG2	1	['AltumAge']	['cg13804457']	['AltumAge']	['cg13804457']
SNX33	1	['AltumAge']	['cg14080001', 'cg27635271']	['AltumAge', 'AltumAge']	['cg14080001', 'cg27635271']
SEMA7A	1	['AltumAge']	['cg14093936', 'cg14443380']	['AltumAge', 'AltumAge']	['cg14093936', 'cg14443380']
GNB5	1	['AltumAge']	['cg19366178', 'cg14120436']	['AltumAge', 'AltumAge']	['cg14120436', 'cg19366178']
MAP2K1	1	['AltumAge']	['cg14155397', 'cg20484306']	['AltumAge', 'AltumAge']	['cg14155397', 'cg20484306']
ITGA11	1	['AltumAge']	['cg19836283', 'cg14188232']	['AltumAge', 'AltumAge']	['cg14188232', 'cg19836283']
COMMD4	1	['AltumAge']	['cg14209569']	['AltumAge']	['cg14209569']
GALK2	1	['AltumAge']	['cg14317651']	['AltumAge']	['cg14317651']
COPS2	1	['AltumAge']	['cg14317651']	['AltumAge']	['cg14317651']
TRPM1	1	['AltumAge']	['cg18085517', 'cg14323928']	['AltumAge', 'AltumAge']	['cg14323928', 'cg18085517']
BUB1B	1	['AltumAge']	['cg14343107', 'cg20259534']	['AltumAge', 'AltumAge']	['cg14343107', 'cg20259534']
NTRK3	1	['AltumAge']	['cg14384532', 'cg26232187']	['AltumAge', 'AltumAge']	['cg14384532', 'cg26232187']
FAM96A	1	['AltumAge']	['cg25985437', 'cg14490250']	['AltumAge', 'AltumAge']	['cg14490250', 'cg25985437']
ZNF592	1	['AltumAge']	['cg14492347', 'cg23838179']	['AltumAge', 'AltumAge']	['cg14492347', 'cg23838179']
SMAD3	1	['AltumAge']	['cg14556189']	['AltumAge']	['cg14556189']
CYP19A1	1	['AltumAge']	['cg14694011', 'cg15329467']	['AltumAge', 'AltumAge']	['cg14694011', 'cg15329467']
TM6SF1	1	['AltumAge']	['cg17018527', 'cg14696396']	['AltumAge', 'AltumAge']	['cg14696396', 'cg17018527']
PLA2G4E	1	['AltumAge']	['cg15228639', 'cg14792155']	['AltumAge', 'AltumAge']	['cg14792155', 'cg15228639']
CHST14	1	['AltumAge']	['cg14924091', 'cg14837165']	['AltumAge', 'AltumAge']	['cg14837165', 'cg14924091']
SLC12A1	1	['AltumAge']	['cg14930674']	['AltumAge']	['cg14930674']
RASGRF1	1	['AltumAge']	['cg15156078', 'cg16154416']	['AltumAge', 'AltumAge']	['cg15156078', 'cg16154416']
LCTL	1	['AltumAge']	['cg25665697', 'cg15166050']	['AltumAge', 'AltumAge']	['cg15166050', 'cg25665697']
GPR176	1	['AltumAge']	['cg15307268', 'cg17497271']	['AltumAge', 'AltumAge']	['cg15307268', 'cg17497271']
WDR61	1	['AltumAge']	['cg15563993', 'cg25229015']	['AltumAge', 'AltumAge']	['cg15563993', 'cg25229015']
NIPA2	1	['AltumAge']	['cg15566783', 'cg17897236']	['AltumAge', 'AltumAge']	['cg15566783', 'cg17897236']
ONECUT1	1	['AltumAge']	['cg15628498']	['AltumAge']	['cg15628498']
SCG5	1	['AltumAge']	['cg15787039']	['AltumAge']	['cg15787039']
SIN3A	1	['AltumAge']	['cg15809230']	['AltumAge']	['cg15809230']
GABRB3	1	['AltumAge']	['cg15940569']	['AltumAge']	['cg15940569']
IGDCC3	1	['AltumAge']	['cg25172835', 'cg16003238']	['AltumAge', 'AltumAge']	['cg16003238', 'cg25172835']
DUT	1	['AltumAge']	['cg17037924', 'cg16016951']	['AltumAge', 'AltumAge']	['cg16016951', 'cg17037924']
LINS1	1	['AltumAge']	['cg16273788', 'cg23393291']	['AltumAge', 'AltumAge']	['cg16273788', 'cg23393291']
ASB7	1	['AltumAge']	['cg16273788', 'cg23393291']	['AltumAge', 'AltumAge']	['cg16273788', 'cg23393291']
C15orf44	1	['AltumAge']	['cg22794078', 'cg16310262']	['AltumAge', 'AltumAge']	['cg16310262', 'cg22794078']
TLN2	1	['AltumAge']	['cg16571399']	['AltumAge']	['cg16571399']
TUBGCP5	1	['AltumAge']	['cg25490410', 'cg16639637']	['AltumAge', 'AltumAge']	['cg16639637', 'cg25490410']
DENND4A	1	['AltumAge']	['cg16701105']	['AltumAge']	['cg16701105']
SHC4	1	['AltumAge']	['cg16711185', 'cg19362572']	['AltumAge', 'AltumAge']	['cg16711185', 'cg19362572']
HDC	1	['AltumAge']	['cg16831889']	['AltumAge']	['cg16831889']
RCN2	1	['AltumAge']	['cg16862838', 'cg20372689']	['AltumAge', 'AltumAge']	['cg16862838', 'cg20372689']
BTBD1	1	['AltumAge']	['cg16958189']	['AltumAge']	['cg16958189']
APH1B	1	['AltumAge']	['cg17207590']	['AltumAge']	['cg17207590']
ISLR	1	['AltumAge']	['cg17258195']	['AltumAge']	['cg17258195']
CCNB2	1	['AltumAge']	['cg17260725']	['AltumAge']	['cg17260725']
RAB8B	1	['AltumAge']	['cg17556578', 'cg23311628']	['AltumAge', 'AltumAge']	['cg17556578', 'cg23311628']
GTF2A2	1	['AltumAge']	['cg17563769', 'cg24088751']	['AltumAge', 'AltumAge']	['cg17563769', 'cg24088751']
PEX11A	1	['AltumAge']	['cg17732044', 'cg24424381']	['AltumAge', 'AltumAge']	['cg17732044', 'cg24424381']
WDR93	1	['AltumAge']	['cg17732044', 'cg24424381']	['AltumAge', 'AltumAge']	['cg17732044', 'cg24424381']
ARNT2	1	['AltumAge']	['cg17788682', 'cg20775959']	['AltumAge', 'AltumAge']	['cg17788682', 'cg20775959']
SCAND2	1	['AltumAge']	['cg17866455']	['AltumAge']	['cg17866455']
WDR76	1	['AltumAge']	['cg17935677', 'cg18592307']	['AltumAge', 'AltumAge']	['cg17935677', 'cg18592307']
C15orf32	1	['AltumAge']	['cg25455753', 'cg17978274']	['AltumAge', 'AltumAge']	['cg17978274', 'cg25455753']
RPUSD2	1	['AltumAge']	['cg18013830']	['AltumAge']	['cg18013830']
ACAN	1	['AltumAge']	['cg18230771']	['AltumAge']	['cg18230771']
ATPBD4	1	['AltumAge']	['cg18372353']	['AltumAge']	['cg18372353']
EPB42	1	['AltumAge']	['cg22680812', 'cg18431127']	['AltumAge', 'AltumAge']	['cg18431127', 'cg22680812']
SNORD109B	1	['AltumAge']	['cg18499731']	['AltumAge']	['cg18499731']
SNORD109A	1	['AltumAge']	['cg18499731']	['AltumAge']	['cg18499731']
WDR72	1	['AltumAge']	['cg18613421']	['AltumAge']	['cg18613421']
RPAP1	1	['AltumAge']	['cg18619831']	['AltumAge']	['cg18619831']
FBN1	1	['AltumAge']	['cg18671950']	['AltumAge']	['cg18671950']
NDUFAF1	1	['AltumAge']	['cg18809151']	['AltumAge']	['cg18809151']
SERF2	1	['AltumAge']	['cg24323434', 'cg18997990']	['AltumAge', 'AltumAge']	['cg18997990', 'cg24323434']
NEO1	1	['AltumAge']	['cg24906202', 'cg19091474']	['AltumAge', 'AltumAge']	['cg19091474', 'cg24906202']
CAPN3	1	['AltumAge']	['cg19170321', 'cg23414431']	['AltumAge', 'AltumAge']	['cg19170321', 'cg23414431']
MYO5C	1	['AltumAge']	['cg19366178']	['AltumAge']	['cg19366178']
BNIP2	1	['AltumAge']	['cg19771482', 'cg20468883']	['AltumAge', 'AltumAge']	['cg19771482', 'cg20468883']
PYGO1	1	['AltumAge']	['cg19850348', 'cg23412777']	['AltumAge', 'AltumAge']	['cg19850348', 'cg23412777']
CASC5	1	['AltumAge']	['cg20314325']	['AltumAge']	['cg20314325']
C15orf43	1	['AltumAge']	['cg20543571']	['AltumAge']	['cg20543571']
MYEF2	1	['AltumAge']	['cg20603888']	['AltumAge']	['cg20603888']
SNUPN	1	['AltumAge']	['cg20630655']	['AltumAge']	['cg20630655']
C15orf53	1	['AltumAge']	['cg21039679', 'cg20678353']	['AltumAge', 'AltumAge']	['cg20678353', 'cg21039679']
SHF	1	['AltumAge']	['cg20696985', 'cg21673646']	['AltumAge', 'AltumAge']	['cg20696985', 'cg21673646']
ZSCAN29	1	['AltumAge']	['cg21033855']	['AltumAge']	['cg21033855']
TUBGCP4	1	['AltumAge']	['cg21033855']	['AltumAge']	['cg21033855']
IDH3A	1	['AltumAge']	['cg26190136', 'cg21223368']	['AltumAge', 'AltumAge']	['cg21223368', 'cg26190136']
ABHD2	1	['AltumAge']	['cg21273125', 'cg25523753']	['AltumAge', 'AltumAge']	['cg21273125', 'cg25523753']
CHRNB4	1	['AltumAge']	['cg27554782', 'cg21402071']	['AltumAge', 'AltumAge']	['cg21402071', 'cg27554782']
TTC23	1	['AltumAge']	['cg21416022']	['AltumAge']	['cg21416022']
CSPG4	1	['AltumAge']	['cg21460582']	['AltumAge']	['cg21460582']
SMAD6	1	['AltumAge']	['cg21973276']	['AltumAge']	['cg21973276']
VPS33B	1	['AltumAge']	['cg22017387']	['AltumAge']	['cg22017387']
LMAN1L	1	['AltumAge']	['cg24447890', 'cg22290566']	['AltumAge', 'AltumAge']	['cg22290566', 'cg24447890']
LOC100129387	1	['AltumAge']	['cg22369818']	['AltumAge']	['cg22369818']
GABPB1	1	['AltumAge']	['cg22369818']	['AltumAge']	['cg22369818']
FLJ10038	1	['AltumAge']	['cg22369818']	['AltumAge']	['cg22369818']
TIPIN	1	['AltumAge']	['cg22492020']	['AltumAge']	['cg22492020']
EDC3	1	['AltumAge']	['cg22657536', 'cg22527415']	['AltumAge', 'AltumAge']	['cg22527415', 'cg22657536']
CHRNA5	1	['AltumAge']	['cg22563815']	['AltumAge']	['cg22563815']
ADAM10	1	['AltumAge']	['cg22727416']	['AltumAge']	['cg22727416']
IREB2	1	['AltumAge']	['cg26674929', 'cg22916109']	['AltumAge', 'AltumAge']	['cg22916109', 'cg26674929']
FSIP1	1	['AltumAge']	['cg22936016']	['AltumAge']	['cg22936016']
AAGAB	1	['AltumAge']	['cg22940988']	['AltumAge']	['cg22940988']
SH3GL3	1	['AltumAge']	['cg22946150']	['AltumAge']	['cg22946150']
DAPK2	1	['AltumAge']	['cg23165541']	['AltumAge']	['cg23165541']
C15orf27	1	['AltumAge']	['cg23484278', 'cg27321979']	['AltumAge', 'AltumAge']	['cg23484278', 'cg27321979']
FGF7	1	['AltumAge']	['cg23504246', 'cg27525902']	['AltumAge', 'AltumAge']	['cg23504246', 'cg27525902']
C15orf33	1	['AltumAge']	['cg23504246', 'cg25951582', 'cg27525902']	['AltumAge', 'AltumAge', 'AltumAge']	['cg23504246', 'cg25951582', 'cg27525902']
CATSPER2	1	['AltumAge']	['cg23685580']	['AltumAge']	['cg23685580']
ADAMTS7	1	['AltumAge']	['cg23727043']	['AltumAge']	['cg23727043']
ARPP19	1	['AltumAge']	['cg23865067', 'cg25003924']	['AltumAge', 'AltumAge']	['cg23865067', 'cg25003924']
CTDSPL2	1	['AltumAge']	['cg27649764', 'cg24098302']	['AltumAge', 'AltumAge']	['cg24098302', 'cg27649764']
SPG21	1	['AltumAge']	['cg24110916']	['AltumAge']	['cg24110916']
GABRG3	1	['AltumAge']	['cg27592112', 'cg24244000']	['AltumAge', 'AltumAge']	['cg24244000', 'cg27592112']
MESDC1	1	['AltumAge']	['cg24817430']	['AltumAge']	['cg24817430']
SV2B	1	['AltumAge']	['cg24824266', 'cg25475171']	['AltumAge', 'AltumAge']	['cg24824266', 'cg25475171']
BCL2A1	1	['AltumAge']	['cg24924631']	['AltumAge']	['cg24924631']
LASS3	1	['AltumAge']	['cg25004981']	['AltumAge']	['cg25004981']
VPS39	1	['AltumAge']	['cg27472032', 'cg25122941']	['AltumAge', 'AltumAge']	['cg25122941', 'cg27472032']
FEM1B	1	['AltumAge']	['cg25159539']	['AltumAge']	['cg25159539']
PLEKHO2	1	['AltumAge']	['cg25829226']	['AltumAge']	['cg25829226']
DTWD1	1	['AltumAge']	['cg25951582']	['AltumAge']	['cg25951582']
MAN2C1	1	['AltumAge']	['cg25985103']	['AltumAge']	['cg25985103']
LOC283731	1	['AltumAge']	['cg26091142']	['AltumAge']	['cg26091142']
ISLR2	1	['AltumAge']	['cg26091142']	['AltumAge']	['cg26091142']
SNORD64	1	['AltumAge']	['cg26410550']	['AltumAge']	['cg26410550']
MEGF11	1	['AltumAge']	['cg26416466']	['AltumAge']	['cg26416466']
LRRC28	1	['AltumAge']	['cg26677874']	['AltumAge']	['cg26677874']
HERC1	1	['AltumAge']	['cg26817573']	['AltumAge']	['cg26817573']
LCMT2	1	['AltumAge']	['cg26918442', 'cg27015174']	['AltumAge', 'AltumAge']	['cg26918442', 'cg27015174']
ADAL	1	['AltumAge']	['cg26918442', 'cg27015174']	['AltumAge', 'AltumAge']	['cg26918442', 'cg27015174']
MFGE8	1	['AltumAge']	['cg27011042']	['AltumAge']	['cg27011042']
ACSBG1	1	['AltumAge']	['cg27087809', 'cg27257408']	['AltumAge', 'AltumAge']	['cg27087809', 'cg27257408']
C15orf2	1	['AltumAge']	['cg27394486']	['AltumAge']	['cg27394486']
SECISBP2L	1	['AltumAge']	['cg27584171']	['AltumAge']	['cg27584171']
ATP2A1	1	['AltumAge']	['cg00000292', 'cg11094938']	['AltumAge', 'AltumAge']	['cg00000292', 'cg11094938']
TMEM186	1	['AltumAge']	['cg05869585', 'cg00011459', 'cg14711709']	['AltumAge', 'AltumAge', 'AltumAge']	['cg00011459', 'cg05869585', 'cg14711709']
PMM2	1	['AltumAge']	['cg05869585', 'cg00011459', 'cg14711709']	['AltumAge', 'AltumAge', 'AltumAge']	['cg00011459', 'cg05869585', 'cg14711709']
NDUFB10	1	['AltumAge']	['cg00040873']	['AltumAge']	['cg00040873']
NOXO1	1	['AltumAge']	['cg00043004']	['AltumAge']	['cg00043004']
CDR2	1	['AltumAge']	['cg00069261']	['AltumAge']	['cg00069261']
TIGD7	1	['AltumAge']	['cg11720778', 'cg00128560']	['AltumAge', 'AltumAge']	['cg00128560', 'cg11720778']
GALNS	1	['AltumAge']	['cg08781448', 'cg00151607']	['AltumAge', 'AltumAge']	['cg00151607', 'cg08781448']
TRAPPC2L	1	['AltumAge']	['cg08781448', 'cg00151607']	['AltumAge', 'AltumAge']	['cg00151607', 'cg08781448']
MYLPF	1	['AltumAge']	['cg00256074']	['AltumAge']	['cg00256074']
NOL3	1	['AltumAge']	['cg00332745', 'cg05546038']	['AltumAge', 'AltumAge']	['cg00332745', 'cg05546038']
PRRT2	1	['AltumAge']	['cg05995267', 'cg00334507', 'cg19769182', 'cg22784047']	['AltumAge', 'AltumAge', 'AltumAge', 'AltumAge']	['cg00334507', 'cg05995267', 'cg19769182', 'cg22784047']
SNTB2	1	['AltumAge']	['cg00424946', 'cg08461397']	['AltumAge', 'AltumAge']	['cg00424946', 'cg08461397']
MT1A	1	['AltumAge']	['cg00425710', 'cg09137696']	['AltumAge', 'AltumAge']	['cg00425710', 'cg09137696']
EMP2	1	['AltumAge']	['cg00451635', 'cg21503093']	['AltumAge', 'AltumAge']	['cg00451635', 'cg21503093']
ATF7IP2	1	['AltumAge']	['cg00461841']	['AltumAge']	['cg00461841']
NME3	1	['AltumAge']	['cg19030554', 'cg00485296']	['AltumAge', 'AltumAge']	['cg00485296', 'cg19030554']
CDH15	1	['AltumAge']	['cg00511475']	['AltumAge']	['cg00511475']
CORO7	1	['AltumAge']	['cg09276451', 'cg00519627', 'cg12071544', 'cg19168338']	['AltumAge', 'AltumAge', 'AltumAge', 'AltumAge']	['cg00519627', 'cg09276451', 'cg12071544', 'cg19168338']
ALG1	1	['AltumAge']	['cg13516796', 'cg00547018']	['AltumAge', 'AltumAge']	['cg00547018', 'cg13516796']
FAM173A	1	['AltumAge']	['cg00659953', 'cg09830866']	['AltumAge', 'AltumAge']	['cg00659953', 'cg09830866']
NDRG4	1	['AltumAge']	['cg00687686', 'cg13031432']	['AltumAge', 'AltumAge']	['cg00687686', 'cg13031432']
DYNLRB2	1	['AltumAge']	['cg00720137']	['AltumAge']	['cg00720137']
MT1F	1	['AltumAge']	['cg23217005', 'cg00728317']	['AltumAge', 'AltumAge']	['cg00728317', 'cg23217005']
CDH13	1	['AltumAge']	['cg02168291', 'cg01880569', 'cg00806490', 'cg08747377', 'cg19369556', 'cg13759328', 'cg08977371', 'cg19854301', 'cg16777782']	['AltumAge', 'AltumAge', 'AltumAge', 'AltumAge', 'AltumAge', 'AltumAge', 'AltumAge', 'AltumAge', 'AltumAge']	['cg00806490', 'cg01880569', 'cg02168291', 'cg08747377', 'cg08977371', 'cg13759328', 'cg16777782', 'cg19369556', 'cg19854301']
ZNF688	1	['AltumAge']	['cg11141013', 'cg23660191', 'cg03309050', 'cg17794261', 'cg03942436', 'cg01343729', 'cg00822607', 'cg10665018', 'cg27586455']	['AltumAge', 'AltumAge', 'AltumAge', 'AltumAge', 'AltumAge', 'AltumAge', 'AltumAge', 'AltumAge', 'AltumAge']	['cg00822607', 'cg01343729', 'cg03309050', 'cg03942436', 'cg10665018', 'cg11141013', 'cg17794261', 'cg23660191', 'cg27586455']
CHST4	1	['AltumAge']	['cg00840403']	['AltumAge']	['cg00840403']
TSNAXIP1	1	['AltumAge']	['cg00854637', 'cg04155026']	['AltumAge', 'AltumAge']	['cg00854637', 'cg04155026']
RANBP10	1	['AltumAge']	['cg00854637', 'cg04155026']	['AltumAge', 'AltumAge']	['cg00854637', 'cg04155026']
ZP2	1	['AltumAge']	['cg19091641', 'cg00882451']	['AltumAge', 'AltumAge']	['cg00882451', 'cg19091641']
SCNN1B	1	['AltumAge']	['cg00925717']	['AltumAge']	['cg00925717']
ST3GAL2	1	['AltumAge']	['cg00958517', 'cg13319139']	['AltumAge', 'AltumAge']	['cg00958517', 'cg13319139']
MT4	1	['AltumAge']	['cg01015871', 'cg02552572']	['AltumAge', 'AltumAge']	['cg01015871', 'cg02552572']
FBXL8	1	['AltumAge']	['cg12403575', 'cg01457653', 'cg01025842', 'cg11034861']	['AltumAge', 'AltumAge', 'AltumAge', 'AltumAge']	['cg01025842', 'cg01457653', 'cg11034861', 'cg12403575']
TRADD	1	['AltumAge']	['cg12403575', 'cg01457653', 'cg01025842', 'cg11034861']	['AltumAge', 'AltumAge', 'AltumAge', 'AltumAge']	['cg01025842', 'cg01457653', 'cg11034861', 'cg12403575']
C16orf70	1	['AltumAge']	['cg01087710', 'cg07352600']	['AltumAge', 'AltumAge']	['cg01087710', 'cg07352600']
MAPK8IP3	1	['AltumAge']	['cg01100784', 'cg06215939']	['AltumAge', 'AltumAge']	['cg01100784', 'cg06215939']
KCTD13	1	['AltumAge']	['cg01110846', 'cg08256260']	['AltumAge', 'AltumAge']	['cg01110846', 'cg08256260']
GDE1	1	['AltumAge']	['cg01137737', 'cg24474998']	['AltumAge', 'AltumAge']	['cg01137737', 'cg24474998']
MT2A	1	['AltumAge']	['cg17886959', 'cg01190915']	['AltumAge', 'AltumAge']	['cg01190915', 'cg17886959']
LOC652276	1	['AltumAge']	['cg01195053']	['AltumAge']	['cg01195053']
GLYR1	1	['AltumAge']	['cg01261535', 'cg15663121']	['AltumAge', 'AltumAge']	['cg01261535', 'cg15663121']
UBN1	1	['AltumAge']	['cg01261535', 'cg15663121', 'cg23460697']	['AltumAge', 'AltumAge', 'AltumAge']	['cg01261535', 'cg15663121', 'cg23460697']
RGS11	1	['AltumAge']	['cg27040030', 'cg01344518', 'cg03390211', 'cg21946698']	['AltumAge', 'AltumAge', 'AltumAge', 'AltumAge']	['cg01344518', 'cg03390211', 'cg21946698', 'cg27040030']
CIITA	1	['AltumAge']	['cg26239233', 'cg01351032']	['AltumAge', 'AltumAge']	['cg01351032', 'cg26239233']
STUB1	1	['AltumAge']	['cg01352882', 'cg17328659']	['AltumAge', 'AltumAge']	['cg01352882', 'cg17328659']
THOC6	1	['AltumAge']	['cg24652919', 'cg02062650', 'cg21275690', 'cg01374047']	['AltumAge', 'AltumAge', 'AltumAge', 'AltumAge']	['cg01374047', 'cg02062650', 'cg21275690', 'cg24652919']
HCFC1R1	1	['AltumAge']	['cg24652919', 'cg02062650', 'cg21275690', 'cg01374047']	['AltumAge', 'AltumAge', 'AltumAge', 'AltumAge']	['cg01374047', 'cg02062650', 'cg21275690', 'cg24652919']
CLCN7	1	['AltumAge']	['cg01443630']	['AltumAge']	['cg01443630']
ZNF213	1	['AltumAge']	['cg01449415', 'cg19703826']	['AltumAge', 'AltumAge']	['cg01449415', 'cg19703826']
SLC12A4	1	['AltumAge']	['cg23656386', 'cg26924825', 'cg01489608', 'cg06071083']	['AltumAge', 'AltumAge', 'AltumAge', 'AltumAge']	['cg01489608', 'cg06071083', 'cg23656386', 'cg26924825']
LCAT	1	['AltumAge']	['cg26924825', 'cg01489608']	['AltumAge', 'AltumAge']	['cg01489608', 'cg26924825']
LOC100329108	1	['AltumAge']	['cg01602416']	['AltumAge']	['cg01602416']
GCSH	1	['AltumAge']	['cg01602416']	['AltumAge']	['cg01602416']
KATNB1	1	['AltumAge']	['cg01656750', 'cg15153383']	['AltumAge', 'AltumAge']	['cg01656750', 'cg15153383']
CMTM2	1	['AltumAge']	['cg01683883', 'cg13813391']	['AltumAge', 'AltumAge']	['cg01683883', 'cg13813391']
LUC7L	1	['AltumAge']	['cg01687051', 'cg07080946']	['AltumAge', 'AltumAge']	['cg01687051', 'cg07080946']
MRPS34	1	['AltumAge']	['cg19030554', 'cg01729862', 'cg19939627']	['AltumAge', 'AltumAge', 'AltumAge']	['cg01729862', 'cg19030554', 'cg19939627']
EME2	1	['AltumAge']	['cg19030554', 'cg01729862', 'cg19939627']	['AltumAge', 'AltumAge', 'AltumAge']	['cg01729862', 'cg19030554', 'cg19939627']
IGFALS	1	['AltumAge']	['cg01747665', 'cg05982504']	['AltumAge', 'AltumAge']	['cg01747665', 'cg05982504']
RPL3L	1	['AltumAge']	['cg01797043']	['AltumAge']	['cg01797043']
CCDC135	1	['AltumAge']	['cg01813965', 'cg09212468']	['AltumAge', 'AltumAge']	['cg01813965', 'cg09212468']
C16orf61	1	['AltumAge']	['cg15264808', 'cg01848594', 'cg20567721', 'cg17858663']	['AltumAge', 'AltumAge', 'AltumAge', 'AltumAge']	['cg01848594', 'cg15264808', 'cg17858663', 'cg20567721']
CENPN	1	['AltumAge']	['cg15264808', 'cg01848594', 'cg20567721', 'cg17858663']	['AltumAge', 'AltumAge', 'AltumAge', 'AltumAge']	['cg01848594', 'cg15264808', 'cg17858663', 'cg20567721']
CTCF	1	['AltumAge']	['cg01866162', 'cg23858565']	['AltumAge', 'AltumAge']	['cg01866162', 'cg23858565']
ZDHHC7	1	['AltumAge']	['cg01876612']	['AltumAge']	['cg01876612']
GLIS2	1	['AltumAge']	['cg15195353', 'cg01934797']	['AltumAge', 'AltumAge']	['cg01934797', 'cg15195353']
LOC100134368	1	['AltumAge']	['cg01940867']	['AltumAge']	['cg01940867']
TMEM8A	1	['AltumAge']	['cg01940867', 'cg10805676']	['AltumAge', 'AltumAge']	['cg01940867', 'cg10805676']
C16orf79	1	['AltumAge']	['cg01966105', 'cg25665528']	['AltumAge', 'AltumAge']	['cg01966105', 'cg25665528']
C16orf42	1	['AltumAge']	['cg08473533', 'cg16133244', 'cg01979004', 'cg18146152']	['AltumAge', 'AltumAge', 'AltumAge', 'AltumAge']	['cg01979004', 'cg08473533', 'cg16133244', 'cg18146152']
GNPTG	1	['AltumAge']	['cg08473533', 'cg16133244', 'cg01979004', 'cg18146152']	['AltumAge', 'AltumAge', 'AltumAge', 'AltumAge']	['cg01979004', 'cg08473533', 'cg16133244', 'cg18146152']
RNF166	1	['AltumAge']	['cg23392782', 'cg01985852']	['AltumAge', 'AltumAge']	['cg01985852', 'cg23392782']
CTU2	1	['AltumAge']	['cg23392782', 'cg01985852']	['AltumAge', 'AltumAge']	['cg01985852', 'cg23392782']
ZNRF1	1	['AltumAge']	['cg01994779', 'cg20957193']	['AltumAge', 'AltumAge']	['cg01994779', 'cg20957193']
LPCAT2	1	['AltumAge']	['cg01998785']	['AltumAge']	['cg01998785']
RBL2	1	['AltumAge']	['cg13426503', 'cg02021817']	['AltumAge', 'AltumAge']	['cg02021817', 'cg13426503']
RHBDL1	1	['AltumAge']	['cg02026235', 'cg09864712']	['AltumAge', 'AltumAge']	['cg02026235', 'cg09864712']
NOD2	1	['AltumAge']	['cg02119982', 'cg26954174']	['AltumAge', 'AltumAge']	['cg02119982', 'cg26954174']
ITGAD	1	['AltumAge']	['cg02164442']	['AltumAge']	['cg02164442']
TSC2	1	['AltumAge']	['cg20253700', 'cg19837824', 'cg05243909', 'cg02198582']	['AltumAge', 'AltumAge', 'AltumAge', 'AltumAge']	['cg02198582', 'cg05243909', 'cg19837824', 'cg20253700']
CHST6	1	['AltumAge']	['cg02298612']	['AltumAge']	['cg02298612']
ATP2C2	1	['AltumAge']	['cg02475653', 'cg18806980']	['AltumAge', 'AltumAge']	['cg02475653', 'cg18806980']
METTL9	1	['AltumAge']	['cg18022344', 'cg08441546', 'cg02497428', 'cg11869721']	['AltumAge', 'AltumAge', 'AltumAge', 'AltumAge']	['cg02497428', 'cg08441546', 'cg11869721', 'cg18022344']
IGSF6	1	['AltumAge']	['cg18022344', 'cg02497428']	['AltumAge', 'AltumAge']	['cg02497428', 'cg18022344']
PKMYT1	1	['AltumAge']	['cg02510853']	['AltumAge']	['cg02510853']
SEZ6L2	1	['AltumAge']	['cg02556718', 'cg13552869']	['AltumAge', 'AltumAge']	['cg02556718', 'cg13552869']
C16orf7	1	['AltumAge']	['cg02609749', 'cg21306218']	['AltumAge', 'AltumAge']	['cg02609749', 'cg21306218']
ZNF276	1	['AltumAge']	['cg02609749', 'cg21306218']	['AltumAge', 'AltumAge']	['cg02609749', 'cg21306218']
SIAH1	1	['AltumAge']	['cg10784785', 'cg02631622']	['AltumAge', 'AltumAge']	['cg02631622', 'cg10784785']
INO80E	1	['AltumAge']	['cg02647545', 'cg09039698']	['AltumAge', 'AltumAge']	['cg02647545', 'cg09039698']
HIRIP3	1	['AltumAge']	['cg02647545', 'cg09039698']	['AltumAge', 'AltumAge']	['cg02647545', 'cg09039698']
IL21R	1	['AltumAge']	['cg19423311', 'cg02656594']	['AltumAge', 'AltumAge']	['cg02656594', 'cg19423311']
FLYWCH2	1	['AltumAge']	['cg02718531', 'cg12741488']	['AltumAge', 'AltumAge']	['cg02718531', 'cg12741488']
DCTPP1	1	['AltumAge']	['cg02733650']	['AltumAge']	['cg02733650']
DCTN5	1	['AltumAge']	['cg02735133']	['AltumAge']	['cg02735133']
PALB2	1	['AltumAge']	['cg02735133']	['AltumAge']	['cg02735133']
GGA2	1	['AltumAge']	['cg02741249', 'cg09060849']	['AltumAge', 'AltumAge']	['cg02741249', 'cg09060849']
NETO2	1	['AltumAge']	['cg02755525']	['AltumAge']	['cg02755525']
PDP2	1	['AltumAge']	['cg11399527', 'cg02801598']	['AltumAge', 'AltumAge']	['cg02801598', 'cg11399527']
GSG1L	1	['AltumAge']	['cg02805028']	['AltumAge']	['cg02805028']
NAGPA	1	['AltumAge']	['cg02859934']	['AltumAge']	['cg02859934']
AHSP	1	['AltumAge']	['cg14387505', 'cg02989940']	['AltumAge', 'AltumAge']	['cg02989940', 'cg14387505']
AP1G1	1	['AltumAge']	['cg03047098', 'cg15824968']	['AltumAge', 'AltumAge']	['cg03047098', 'cg15824968']
RRN3	1	['AltumAge']	['cg03152385']	['AltumAge']	['cg03152385']
ZFP1	1	['AltumAge']	['cg03217964', 'cg18371284']	['AltumAge', 'AltumAge']	['cg03217964', 'cg18371284']
ADAMTS18	1	['AltumAge']	['cg20807545', 'cg03238797']	['AltumAge', 'AltumAge']	['cg03238797', 'cg20807545']
ZNF319	1	['AltumAge']	['cg03278960']	['AltumAge']	['cg03278960']
LOC100271831	1	['AltumAge']	['cg03297731', 'cg13543096']	['AltumAge', 'AltumAge']	['cg03297731', 'cg13543096']
GDPD3	1	['AltumAge']	['cg03297731', 'cg13543096']	['AltumAge', 'AltumAge']	['cg03297731', 'cg13543096']
CES2	1	['AltumAge']	['cg21112925', 'cg03570976']	['AltumAge', 'AltumAge']	['cg03570976', 'cg21112925']
FAM96B	1	['AltumAge']	['cg21112925', 'cg03570976']	['AltumAge', 'AltumAge']	['cg03570976', 'cg21112925']
NUDT21	1	['AltumAge']	['cg03619472', 'cg22244418', 'cg25974870']	['AltumAge', 'AltumAge', 'AltumAge']	['cg03619472', 'cg22244418', 'cg25974870']
OGFOD1	1	['AltumAge']	['cg03619472', 'cg22244418', 'cg25974870']	['AltumAge', 'AltumAge', 'AltumAge']	['cg03619472', 'cg22244418', 'cg25974870']
NCRNA00095	1	['AltumAge']	['cg03627896', 'cg08535091']	['AltumAge', 'AltumAge']	['cg03627896', 'cg08535091']
BANP	1	['AltumAge']	['cg03631076']	['AltumAge']	['cg03631076']
GAS8	1	['AltumAge']	['cg15936718', 'cg03634997']	['AltumAge', 'AltumAge']	['cg03634997', 'cg15936718']
CORO1A	1	['AltumAge']	['cg06030619', 'cg03691812']	['AltumAge', 'AltumAge']	['cg03691812', 'cg06030619']
SPSB3	1	['AltumAge']	['cg03700218', 'cg07909527']	['AltumAge', 'AltumAge']	['cg03700218', 'cg07909527']
RAB40C	1	['AltumAge']	['cg03701222']	['AltumAge']	['cg03701222']
CPNE2	1	['AltumAge']	['cg03713346', 'cg08696890']	['AltumAge', 'AltumAge']	['cg03713346', 'cg08696890']
SRCAP	1	['AltumAge']	['cg03766965']	['AltumAge']	['cg03766965']
MBTPS1	1	['AltumAge']	['cg03930357', 'cg04491089']	['AltumAge', 'AltumAge']	['cg03930357', 'cg04491089']
ADCY9	1	['AltumAge']	['cg03945800']	['AltumAge']	['cg03945800']
TERF2	1	['AltumAge']	['cg09669099', 'cg03970351']	['AltumAge', 'AltumAge']	['cg03970351', 'cg09669099']
IL4R	1	['AltumAge']	['cg03980304', 'cg05729093']	['AltumAge', 'AltumAge']	['cg03980304', 'cg05729093']
GPR56	1	['AltumAge']	['cg04001668', 'cg25645462']	['AltumAge', 'AltumAge']	['cg04001668', 'cg25645462']
BFAR	1	['AltumAge']	['cg04066242', 'cg18306327']	['AltumAge', 'AltumAge']	['cg04066242', 'cg18306327']
KIF22	1	['AltumAge']	['cg04078251', 'cg12688670']	['AltumAge', 'AltumAge']	['cg04078251', 'cg12688670']
CDK10	1	['AltumAge']	['cg12119029', 'cg04155793']	['AltumAge', 'AltumAge']	['cg04155793', 'cg12119029']
AGRP	1	['AltumAge']	['cg04176254', 'cg06810461']	['AltumAge', 'AltumAge']	['cg04176254', 'cg06810461']
BTBD12	1	['AltumAge']	['cg04211818']	['AltumAge']	['cg04211818']
CNOT1	1	['AltumAge']	['cg23761196', 'cg04270274']	['AltumAge', 'AltumAge']	['cg04270274', 'cg23761196']
WWP2	1	['AltumAge']	['cg04339860', 'cg19110355']	['AltumAge', 'AltumAge']	['cg04339860', 'cg19110355']
CLEC3A	1	['AltumAge']	['cg21048669', 'cg04365980']	['AltumAge', 'AltumAge']	['cg04365980', 'cg21048669']
FBXL19	1	['AltumAge']	['cg08535091', 'cg04368877']	['AltumAge', 'AltumAge']	['cg04368877', 'cg08535091']
CTRL	1	['AltumAge']	['cg04413148']	['AltumAge']	['cg04413148']
ACSM5	1	['AltumAge']	['cg10938486', 'cg04428453']	['AltumAge', 'AltumAge']	['cg04428453', 'cg10938486']
NDUFAB1	1	['AltumAge']	['cg21989500', 'cg04454391']	['AltumAge', 'AltumAge']	['cg04454391', 'cg21989500']
TUFM	1	['AltumAge']	['cg22973038', 'cg04455064']	['AltumAge', 'AltumAge']	['cg04455064', 'cg22973038']
MLST8	1	['AltumAge']	['cg04490516', 'cg11395975']	['AltumAge', 'AltumAge']	['cg04490516', 'cg11395975']
SLC6A2	1	['AltumAge']	['cg04490714', 'cg10362591']	['AltumAge', 'AltumAge']	['cg04490714', 'cg10362591']
PDILT	1	['AltumAge']	['cg11297236', 'cg04491443']	['AltumAge', 'AltumAge']	['cg04491443', 'cg11297236']
C16orf53	1	['AltumAge']	['cg04660698', 'cg23099347']	['AltumAge', 'AltumAge']	['cg04660698', 'cg23099347']
CACNG3	1	['AltumAge']	['cg04721098', 'cg17234150']	['AltumAge', 'AltumAge']	['cg04721098', 'cg17234150']
DBNDD1	1	['AltumAge']	['cg04731384', 'cg27298262']	['AltumAge', 'AltumAge']	['cg04731384', 'cg27298262']
CIRH1A	1	['AltumAge']	['cg04779191']	['AltumAge']	['cg04779191']
CHTF8	1	['AltumAge']	['cg04779191']	['AltumAge']	['cg04779191']
NLRC5	1	['AltumAge']	['cg04799664', 'cg17625032']	['AltumAge', 'AltumAge']	['cg04799664', 'cg17625032']
EXOC3L	1	['AltumAge']	['cg21142272', 'cg04802221']	['AltumAge', 'AltumAge']	['cg04802221', 'cg21142272']
SPG7	1	['AltumAge']	['cg04879696', 'cg15206445']	['AltumAge', 'AltumAge']	['cg04879696', 'cg15206445']
FBXO31	1	['AltumAge']	['cg05038209']	['AltumAge']	['cg05038209']
MAP1LC3B	1	['AltumAge']	['cg05038209']	['AltumAge']	['cg05038209']
CD2BP2	1	['AltumAge']	['cg05116896', 'cg19981839']	['AltumAge', 'AltumAge']	['cg05116896', 'cg19981839']
RHOT2	1	['AltumAge']	['cg18826520', 'cg05135288']	['AltumAge', 'AltumAge']	['cg05135288', 'cg18826520']
WDR90	1	['AltumAge']	['cg05135288']	['AltumAge']	['cg05135288']
ADAT1	1	['AltumAge']	['cg05165580', 'cg13232900']	['AltumAge', 'AltumAge']	['cg05165580', 'cg13232900']
AQP8	1	['AltumAge']	['cg05186188']	['AltumAge']	['cg05186188']
2024-09-12	1	['AltumAge']	['cg16454349', 'cg05215575']	['AltumAge', 'AltumAge']	['cg05215575', 'cg16454349']
LOC440335	1	['AltumAge']	['cg16454349', 'cg05215575']	['AltumAge', 'AltumAge']	['cg05215575', 'cg16454349']
ZNF205	1	['AltumAge']	['cg13928306', 'cg05225996']	['AltumAge', 'AltumAge']	['cg05225996', 'cg13928306']
MGC3771	1	['AltumAge']	['cg13928306', 'cg05225996']	['AltumAge', 'AltumAge']	['cg05225996', 'cg13928306']
NTHL1	1	['AltumAge']	['cg19837824', 'cg05243909']	['AltumAge', 'AltumAge']	['cg05243909', 'cg19837824']
MAPK3	1	['AltumAge']	['cg08966293', 'cg05313261']	['AltumAge', 'AltumAge']	['cg05313261', 'cg08966293']
PYCARD	1	['AltumAge']	['cg11970458', 'cg12100791', 'cg09587549', 'cg05361373', 'cg15247144', 'cg15468095']	['AltumAge', 'AltumAge', 'AltumAge', 'AltumAge', 'AltumAge', 'AltumAge']	['cg05361373', 'cg09587549', 'cg11970458', 'cg12100791', 'cg15247144', 'cg15468095']
PRKCB	1	['AltumAge']	['cg24250393', 'cg05436658']	['AltumAge', 'AltumAge']	['cg05436658', 'cg24250393']
CYB5B	1	['AltumAge']	['cg22067472', 'cg05439318']	['AltumAge', 'AltumAge']	['cg05439318', 'cg22067472']
DDX19A	1	['AltumAge']	['cg11093356', 'cg05457411']	['AltumAge', 'AltumAge']	['cg05457411', 'cg11093356']
ZNF689	1	['AltumAge']	['cg05467106']	['AltumAge']	['cg05467106']
ATP6V0C	1	['AltumAge']	['cg05483509']	['AltumAge']	['cg05483509']
VAC14	1	['AltumAge']	['cg05547993', 'cg27626318']	['AltumAge', 'AltumAge']	['cg05547993', 'cg27626318']
ZFHX3	1	['AltumAge']	['cg05556210', 'cg09306186']	['AltumAge', 'AltumAge']	['cg05556210', 'cg09306186']
NUPR1	1	['AltumAge']	['cg15149645', 'cg05590982']	['AltumAge', 'AltumAge']	['cg05590982', 'cg15149645']
TNRC6A	1	['AltumAge']	['cg05689121']	['AltumAge']	['cg05689121']
CCL22	1	['AltumAge']	['cg23471482', 'cg05700681']	['AltumAge', 'AltumAge']	['cg05700681', 'cg23471482']
GINS3	1	['AltumAge']	['cg05732130']	['AltumAge']	['cg05732130']
DCI	1	['AltumAge']	['cg05824432', 'cg20886062']	['AltumAge', 'AltumAge']	['cg05824432', 'cg20886062']
C16orf59	1	['AltumAge']	['cg05832487']	['AltumAge']	['cg05832487']
NUDT16L1	1	['AltumAge']	['cg22115808', 'cg05876083']	['AltumAge', 'AltumAge']	['cg05876083', 'cg22115808']
GAN	1	['AltumAge']	['cg11625451', 'cg05916783']	['AltumAge', 'AltumAge']	['cg05916783', 'cg11625451']
IRF8	1	['AltumAge']	['cg06020352']	['AltumAge']	['cg06020352']
LOC81691	1	['AltumAge']	['cg07314549', 'cg06039624', 'cg15298545']	['AltumAge', 'AltumAge', 'AltumAge']	['cg06039624', 'cg07314549', 'cg15298545']
ERI2	1	['AltumAge']	['cg07314549', 'cg06039624', 'cg15298545']	['AltumAge', 'AltumAge', 'AltumAge']	['cg06039624', 'cg07314549', 'cg15298545']
DUS2L	1	['AltumAge']	['cg11289251', 'cg24654547', 'cg17982504', 'cg21348691', 'cg06042828', 'cg06140118', 'cg09144422']	['AltumAge', 'AltumAge', 'AltumAge', 'AltumAge', 'AltumAge', 'AltumAge', 'AltumAge']	['cg06042828', 'cg06140118', 'cg09144422', 'cg11289251', 'cg17982504', 'cg21348691', 'cg24654547']
DDX28	1	['AltumAge']	['cg11289251', 'cg24654547', 'cg17982504', 'cg21348691', 'cg06042828', 'cg06140118', 'cg09144422']	['AltumAge', 'AltumAge', 'AltumAge', 'AltumAge', 'AltumAge', 'AltumAge', 'AltumAge']	['cg06042828', 'cg06140118', 'cg09144422', 'cg11289251', 'cg17982504', 'cg21348691', 'cg24654547']
TCEB2	1	['AltumAge']	['cg07059052', 'cg06090630']	['AltumAge', 'AltumAge']	['cg06090630', 'cg07059052']
MT1B	1	['AltumAge']	['cg17386181', 'cg06094150']	['AltumAge', 'AltumAge']	['cg06094150', 'cg17386181']
MSLN	1	['AltumAge']	['cg06100324', 'cg17501569']	['AltumAge', 'AltumAge']	['cg06100324', 'cg17501569']
HP	1	['AltumAge']	['cg23815491', 'cg06172871']	['AltumAge', 'AltumAge']	['cg06172871', 'cg23815491']
SLC38A7	1	['AltumAge']	['cg06320982', 'cg11933375']	['AltumAge', 'AltumAge']	['cg06320982', 'cg11933375']
C16orf63	1	['AltumAge']	['cg17698643', 'cg06490162']	['AltumAge', 'AltumAge']	['cg06490162', 'cg17698643']
DNASE1	1	['AltumAge']	['cg06529761']	['AltumAge']	['cg06529761']
CLN3	1	['AltumAge']	['cg22659426', 'cg06530118']	['AltumAge', 'AltumAge']	['cg06530118', 'cg22659426']
WWOX	1	['AltumAge']	['cg16508857', 'cg06532176']	['AltumAge', 'AltumAge']	['cg06532176', 'cg16508857']
FOXF1	1	['AltumAge']	['cg06602857']	['AltumAge']	['cg06602857']
C16orf48	1	['AltumAge']	['cg26335299', 'cg06637893']	['AltumAge', 'AltumAge']	['cg06637893', 'cg26335299']
C16orf86	1	['AltumAge']	['cg26335299', 'cg06637893']	['AltumAge', 'AltumAge']	['cg06637893', 'cg26335299']
RNPS1	1	['AltumAge']	['cg06728335']	['AltumAge']	['cg06728335']
IFT140	1	['AltumAge']	['cg06730286', 'cg17706173', 'cg11375102']	['AltumAge', 'AltumAge', 'AltumAge']	['cg06730286', 'cg11375102', 'cg17706173']
SRRM2	1	['AltumAge']	['cg07195622', 'cg06736444']	['AltumAge', 'AltumAge']	['cg06736444', 'cg07195622']
CBFB	1	['AltumAge']	['cg06766367']	['AltumAge']	['cg06766367']
CNTNAP4	1	['AltumAge']	['cg06793062']	['AltumAge']	['cg06793062']
NKD1	1	['AltumAge']	['cg06812033', 'cg17804302']	['AltumAge', 'AltumAge']	['cg06812033', 'cg17804302']
FOXL1	1	['AltumAge']	['cg06995715']	['AltumAge']	['cg06995715']
ZNF23	1	['AltumAge']	['cg07114894']	['AltumAge']	['cg07114894']
KLHL36	1	['AltumAge']	['cg07179770', 'cg23617760']	['AltumAge', 'AltumAge']	['cg07179770', 'cg23617760']
STX4	1	['AltumAge']	['cg07190917', 'cg14671453']	['AltumAge', 'AltumAge']	['cg07190917', 'cg14671453']
CRISPLD2	1	['AltumAge']	['cg23606079', 'cg07207789']	['AltumAge', 'AltumAge']	['cg07207789', 'cg23606079']
SMG1	1	['AltumAge']	['cg07295034']	['AltumAge']	['cg07295034']
CLDN6	1	['AltumAge']	['cg07384961']	['AltumAge']	['cg07384961']
UMOD	1	['AltumAge']	['cg07456201']	['AltumAge']	['cg07456201']
ZNF19	1	['AltumAge']	['cg07506795', 'cg11706111']	['AltumAge', 'AltumAge']	['cg07506795', 'cg11706111']
TNP2	1	['AltumAge']	['cg07512345', 'cg21458041']	['AltumAge', 'AltumAge']	['cg07512345', 'cg21458041']
DNAJA3	1	['AltumAge']	['cg07617560']	['AltumAge']	['cg07617560']
CCL17	1	['AltumAge']	['cg07634706', 'cg19546781']	['AltumAge', 'AltumAge']	['cg07634706', 'cg19546781']
KIFC3	1	['AltumAge']	['cg07685869']	['AltumAge']	['cg07685869']
CPNE7	1	['AltumAge']	['cg07690018']	['AltumAge']	['cg07690018']
HBQ1	1	['AltumAge']	['cg17714030', 'cg07703401']	['AltumAge', 'AltumAge']	['cg07703401', 'cg17714030']
C16orf87	1	['AltumAge']	['cg07707498', 'cg18342900']	['AltumAge', 'AltumAge']	['cg07707498', 'cg18342900']
PSMD7	1	['AltumAge']	['cg07773642']	['AltumAge']	['cg07773642']
C16orf78	1	['AltumAge']	['cg07804582', 'cg24642468']	['AltumAge', 'AltumAge']	['cg07804582', 'cg24642468']
MEFV	1	['AltumAge']	['cg07842062', 'cg21514871']	['AltumAge', 'AltumAge']	['cg07842062', 'cg21514871']
SEPHS2	1	['AltumAge']	['cg14821083', 'cg07842593']	['AltumAge', 'AltumAge']	['cg07842593', 'cg14821083']
OR1F1	1	['AltumAge']	['cg07879977']	['AltumAge']	['cg07879977']
C16orf45	1	['AltumAge']	['cg07977490']	['AltumAge']	['cg07977490']
NDE1	1	['AltumAge']	['cg08081725', 'cg22178085', 'cg22874960']	['AltumAge', 'AltumAge', 'AltumAge']	['cg08081725', 'cg22178085', 'cg22874960']
MPHOSPH6	1	['AltumAge']	['cg16119274', 'cg08355340']	['AltumAge', 'AltumAge']	['cg08355340', 'cg16119274']
ZNF646	1	['AltumAge']	['cg18160978', 'cg08395706', 'cg09765256', 'cg26350691']	['AltumAge', 'AltumAge', 'AltumAge', 'AltumAge']	['cg08395706', 'cg09765256', 'cg18160978', 'cg26350691']
ZNF668	1	['AltumAge']	['cg18160978', 'cg08395706', 'cg09765256', 'cg26350691']	['AltumAge', 'AltumAge', 'AltumAge', 'AltumAge']	['cg08395706', 'cg09765256', 'cg18160978', 'cg26350691']
IL34	1	['AltumAge']	['cg12347740', 'cg08402568']	['AltumAge', 'AltumAge']	['cg08402568', 'cg12347740']
HSD11B2	1	['AltumAge']	['cg20981893', 'cg08789908']	['AltumAge', 'AltumAge']	['cg08789908', 'cg20981893']
CDH5	1	['AltumAge']	['cg08872742']	['AltumAge']	['cg08872742']
GPR114	1	['AltumAge']	['cg09069593']	['AltumAge']	['cg09069593']
AARS	1	['AltumAge']	['cg09102714', 'cg25432323', 'cg16356516']	['AltumAge', 'AltumAge', 'AltumAge']	['cg09102714', 'cg16356516', 'cg25432323']
EEF2K	1	['AltumAge']	['cg09186685']	['AltumAge']	['cg09186685']
CCDC79	1	['AltumAge']	['cg09222791', 'cg12441964']	['AltumAge', 'AltumAge']	['cg09222791', 'cg12441964']
HEATR3	1	['AltumAge']	['cg09230646', 'cg21644628']	['AltumAge', 'AltumAge']	['cg09230646', 'cg21644628']
TRAF7	1	['AltumAge']	['cg09234872']	['AltumAge']	['cg09234872']
SNORD60	1	['AltumAge']	['cg09234872']	['AltumAge']	['cg09234872']
VASN	1	['AltumAge']	['cg09276451', 'cg12071544']	['AltumAge', 'AltumAge']	['cg09276451', 'cg12071544']
CES3	1	['AltumAge']	['cg09407859', 'cg26538442']	['AltumAge', 'AltumAge']	['cg09407859', 'cg26538442']
ZNF764	1	['AltumAge']	['cg09438266']	['AltumAge']	['cg09438266']
TMC5	1	['AltumAge']	['cg09514038', 'cg25690265']	['AltumAge', 'AltumAge']	['cg09514038', 'cg25690265']
HPR	1	['AltumAge']	['cg09584711', 'cg20672044']	['AltumAge', 'AltumAge']	['cg09584711', 'cg20672044']
ANKS3	1	['AltumAge']	['cg09585834']	['AltumAge']	['cg09585834']
C16orf71	1	['AltumAge']	['cg09585834']	['AltumAge']	['cg09585834']
EXOSC6	1	['AltumAge']	['cg16356516', 'cg09594067']	['AltumAge', 'AltumAge']	['cg09594067', 'cg16356516']
E4F1	1	['AltumAge']	['cg09615982']	['AltumAge']	['cg09615982']
NOB1	1	['AltumAge']	['cg11564268', 'cg09617747']	['AltumAge', 'AltumAge']	['cg09617747', 'cg11564268']
GTF3C1	1	['AltumAge']	['cg19571071', 'cg09725013']	['AltumAge', 'AltumAge']	['cg09725013', 'cg19571071']
KIAA0556	1	['AltumAge']	['cg19571071', 'cg09725013']	['AltumAge', 'AltumAge']	['cg09725013', 'cg19571071']
HYDIN	1	['AltumAge']	['cg09794131', 'cg20977864']	['AltumAge', 'AltumAge']	['cg09794131', 'cg20977864']
SNN	1	['AltumAge']	['cg09816471']	['AltumAge']	['cg09816471']
COX4NB	1	['AltumAge']	['cg09831311']	['AltumAge']	['cg09831311']
COX4I1	1	['AltumAge']	['cg09831311']	['AltumAge']	['cg09831311']
WDR24	1	['AltumAge']	['cg09852871']	['AltumAge']	['cg09852871']
FUK	1	['AltumAge']	['cg09881917']	['AltumAge']	['cg09881917']
CDH11	1	['AltumAge']	['cg10065825', 'cg12163490']	['AltumAge', 'AltumAge']	['cg10065825', 'cg12163490']
ACSM3	1	['AltumAge']	['cg21644826', 'cg10078415']	['AltumAge', 'AltumAge']	['cg10078415', 'cg21644826']
APRT	1	['AltumAge']	['cg17863168', 'cg10139614']	['AltumAge', 'AltumAge']	['cg10139614', 'cg17863168']
TMPRSS8	1	['AltumAge']	['cg10186456']	['AltumAge']	['cg10186456']
CMTM1	1	['AltumAge']	['cg10221501']	['AltumAge']	['cg10221501']
ATMIN	1	['AltumAge']	['cg10358212']	['AltumAge']	['cg10358212']
TMEM159	1	['AltumAge']	['cg10379112', 'cg15786879']	['AltumAge', 'AltumAge']	['cg10379112', 'cg15786879']
DNAH3	1	['AltumAge']	['cg10379112', 'cg15786879']	['AltumAge', 'AltumAge']	['cg10379112', 'cg15786879']
TFAP4	1	['AltumAge']	['cg10396357']	['AltumAge']	['cg10396357']
FA2H	1	['AltumAge']	['cg10432620']	['AltumAge']	['cg10432620']
PSKH1	1	['AltumAge']	['cg21196187', 'cg10458876']	['AltumAge', 'AltumAge']	['cg10458876', 'cg21196187']
DDX19B	1	['AltumAge']	['cg10468369', 'cg14244577']	['AltumAge', 'AltumAge']	['cg10468369', 'cg14244577']
FTSJD1	1	['AltumAge']	['cg10475433', 'cg20744809']	['AltumAge', 'AltumAge']	['cg10475433', 'cg20744809']
WFIKKN1	1	['AltumAge']	['cg10478221']	['AltumAge']	['cg10478221']
NRN1L	1	['AltumAge']	['cg10574499']	['AltumAge']	['cg10574499']
NUP93	1	['AltumAge']	['cg10586756']	['AltumAge']	['cg10586756']
TRAP1	1	['AltumAge']	['cg15239579', 'cg10609615']	['AltumAge', 'AltumAge']	['cg10609615', 'cg15239579']
CNGB1	1	['AltumAge']	['cg16480209', 'cg10624445']	['AltumAge', 'AltumAge']	['cg10624445', 'cg16480209']
LONP2	1	['AltumAge']	['cg22285897', 'cg10631471', 'cg20295000']	['AltumAge', 'AltumAge', 'AltumAge']	['cg10631471', 'cg20295000', 'cg22285897']
MAF	1	['AltumAge']	['cg10689889', 'cg14055374']	['AltumAge', 'AltumAge']	['cg10689889', 'cg14055374']
TAOK2	1	['AltumAge']	['cg10705951']	['AltumAge']	['cg10705951']
NQO1	1	['AltumAge']	['cg10708675', 'cg19194454']	['AltumAge', 'AltumAge']	['cg10708675', 'cg19194454']
MRPL28	1	['AltumAge']	['cg10805676', 'cg12437481']	['AltumAge', 'AltumAge']	['cg10805676', 'cg12437481']
ACD	1	['AltumAge']	['cg10819446', 'cg15426734']	['AltumAge', 'AltumAge']	['cg10819446', 'cg15426734']
PARD6A	1	['AltumAge']	['cg10819446', 'cg15426734']	['AltumAge', 'AltumAge']	['cg10819446', 'cg15426734']
UBE2I	1	['AltumAge']	['cg10960946', 'cg16236759']	['AltumAge', 'AltumAge']	['cg10960946', 'cg16236759']
AKTIP	1	['AltumAge']	['cg10965432', 'cg24633242']	['AltumAge', 'AltumAge']	['cg10965432', 'cg24633242']
ZNF785	1	['AltumAge']	['cg10976172']	['AltumAge']	['cg10976172']
LOC440356	1	['AltumAge']	['cg24235633', 'cg10985987']	['AltumAge', 'AltumAge']	['cg10985987', 'cg24235633']
CDIPT	1	['AltumAge']	['cg24235633', 'cg10985987']	['AltumAge', 'AltumAge']	['cg10985987', 'cg24235633']
TGFB1I1	1	['AltumAge']	['cg23910243', 'cg10995380']	['AltumAge', 'AltumAge']	['cg10995380', 'cg23910243']
METRN	1	['AltumAge']	['cg16998213', 'cg11027330']	['AltumAge', 'AltumAge']	['cg11027330', 'cg16998213']
SPNS1	1	['AltumAge']	['cg11115702']	['AltumAge']	['cg11115702']
CA7	1	['AltumAge']	['cg11258532', 'cg16303453']	['AltumAge', 'AltumAge']	['cg11258532', 'cg16303453']
CDH8	1	['AltumAge']	['cg27444994', 'cg11323198']	['AltumAge', 'AltumAge']	['cg11323198', 'cg27444994']
AMFR	1	['AltumAge']	['cg11323230']	['AltumAge']	['cg11323230']
TMEM204	1	['AltumAge']	['cg11375102']	['AltumAge']	['cg11375102']
COG8	1	['AltumAge']	['cg21658946', 'cg20675440', 'cg23445511', 'cg11403598']	['AltumAge', 'AltumAge', 'AltumAge', 'AltumAge']	['cg11403598', 'cg20675440', 'cg21658946', 'cg23445511']
NIP7	1	['AltumAge']	['cg20675440', 'cg23445511', 'cg11403598']	['AltumAge', 'AltumAge', 'AltumAge']	['cg11403598', 'cg20675440', 'cg23445511']
SPN	1	['AltumAge']	['cg11432797']	['AltumAge']	['cg11432797']
ACSF3	1	['AltumAge']	['cg11476254']	['AltumAge']	['cg11476254']
ZDHHC1	1	['AltumAge']	['cg11657615']	['AltumAge']	['cg11657615']
UQCRC2	1	['AltumAge']	['cg11766698', 'cg13244707']	['AltumAge', 'AltumAge']	['cg11766698', 'cg13244707']
ARL6IP1	1	['AltumAge']	['cg17228833', 'cg11879577']	['AltumAge', 'AltumAge']	['cg11879577', 'cg17228833']
ITGAX	1	['AltumAge']	['cg26233914', 'cg11884546']	['AltumAge', 'AltumAge']	['cg11884546', 'cg26233914']
SLC7A6OS	1	['AltumAge']	['cg21918026', 'cg19356324', 'cg27077685', 'cg11893236']	['AltumAge', 'AltumAge', 'AltumAge', 'AltumAge']	['cg11893236', 'cg19356324', 'cg21918026', 'cg27077685']
KCNG4	1	['AltumAge']	['cg11913615', 'cg25101056']	['AltumAge', 'AltumAge']	['cg11913615', 'cg25101056']
TBC1D10B	1	['AltumAge']	['cg25463428', 'cg11919694']	['AltumAge', 'AltumAge']	['cg11919694', 'cg25463428']
PPP4C	1	['AltumAge']	['cg21742836', 'cg11970301']	['AltumAge', 'AltumAge']	['cg11970301', 'cg21742836']
ITFG3	1	['AltumAge']	['cg12197254', 'cg26762198']	['AltumAge', 'AltumAge']	['cg12197254', 'cg26762198']
PRM1	1	['AltumAge']	['cg12268344', 'cg24075743']	['AltumAge', 'AltumAge']	['cg12268344', 'cg24075743']
MMP2	1	['AltumAge']	['cg14400118', 'cg12317456']	['AltumAge', 'AltumAge']	['cg12317456', 'cg14400118']
ATXN2L	1	['AltumAge']	['cg12360373']	['AltumAge']	['cg12360373']
PRSS27	1	['AltumAge']	['cg12391048', 'cg20797766']	['AltumAge', 'AltumAge']	['cg12391048', 'cg20797766']
GPRC5B	1	['AltumAge']	['cg12398332', 'cg20312475']	['AltumAge', 'AltumAge']	['cg12398332', 'cg20312475']
PPL	1	['AltumAge']	['cg12400881']	['AltumAge']	['cg12400881']
SYT17	1	['AltumAge']	['cg12454725']	['AltumAge']	['cg12454725']
C16orf72	1	['AltumAge']	['cg20141013', 'cg12529801']	['AltumAge', 'AltumAge']	['cg12529801', 'cg20141013']
TAF1C	1	['AltumAge']	['cg20315643', 'cg12533335']	['AltumAge', 'AltumAge']	['cg12533335', 'cg20315643']
GP2	1	['AltumAge']	['cg12554476', 'cg19238840']	['AltumAge', 'AltumAge']	['cg12554476', 'cg19238840']
CETP	1	['AltumAge']	['cg12564453', 'cg26916607']	['AltumAge', 'AltumAge']	['cg12564453', 'cg26916607']
CHTF18	1	['AltumAge']	['cg12689475']	['AltumAge']	['cg12689475']
RPUSD1	1	['AltumAge']	['cg12689475']	['AltumAge']	['cg12689475']
TMC7	1	['AltumAge']	['cg21982518', 'cg12699145']	['AltumAge', 'AltumAge']	['cg12699145', 'cg21982518']
NUTF2	1	['AltumAge']	['cg25662680', 'cg12797788']	['AltumAge', 'AltumAge']	['cg12797788', 'cg25662680']
CENPT	1	['AltumAge']	['cg12845249', 'cg25662680', 'cg13798289', 'cg12797788']	['AltumAge', 'AltumAge', 'AltumAge', 'AltumAge']	['cg12797788', 'cg12845249', 'cg13798289', 'cg25662680']
THAP11	1	['AltumAge']	['cg12845249', 'cg13798289']	['AltumAge', 'AltumAge']	['cg12845249', 'cg13798289']
USP7	1	['AltumAge']	['cg12914014', 'cg14026602']	['AltumAge', 'AltumAge']	['cg12914014', 'cg14026602']
ABCC12	1	['AltumAge']	['cg12940073']	['AltumAge']	['cg12940073']
GFOD2	1	['AltumAge']	['cg12960248']	['AltumAge']	['cg12960248']
TPPP3	1	['AltumAge']	['cg13067215', 'cg18107072']	['AltumAge', 'AltumAge']	['cg13067215', 'cg18107072']
C16orf93	1	['AltumAge']	['cg14828965', 'cg13150441']	['AltumAge', 'AltumAge']	['cg13150441', 'cg14828965']
RNF40	1	['AltumAge']	['cg14828965', 'cg13150441']	['AltumAge', 'AltumAge']	['cg13150441', 'cg14828965']
MYLK3	1	['AltumAge']	['cg13247990', 'cg26680127']	['AltumAge', 'AltumAge']	['cg13247990', 'cg26680127']
FAM57B	1	['AltumAge']	['cg16152813', 'cg13271951']	['AltumAge', 'AltumAge']	['cg13271951', 'cg16152813']
PHKG2	1	['AltumAge']	['cg13277179', 'cg15970621']	['AltumAge', 'AltumAge']	['cg13277179', 'cg15970621']
SCNN1G	1	['AltumAge']	['cg13365761', 'cg26025944']	['AltumAge', 'AltumAge']	['cg13365761', 'cg26025944']
PRSS8	1	['AltumAge']	['cg13439730']	['AltumAge']	['cg13439730']
AFG3L1	1	['AltumAge']	['cg13969584', 'cg13446235']	['AltumAge', 'AltumAge']	['cg13446235', 'cg13969584']
CENPBD1	1	['AltumAge']	['cg13969584', 'cg13446235']	['AltumAge', 'AltumAge']	['cg13446235', 'cg13969584']
ORC6L	1	['AltumAge']	['cg13448401', 'cg25325612']	['AltumAge', 'AltumAge']	['cg13448401', 'cg25325612']
VPS35	1	['AltumAge']	['cg13448401', 'cg25325612']	['AltumAge', 'AltumAge']	['cg13448401', 'cg25325612']
SLC5A2	1	['AltumAge']	['cg13473336']	['AltumAge']	['cg13473336']
TUBB3	1	['AltumAge']	['cg13494498', 'cg15669092']	['AltumAge', 'AltumAge']	['cg13494498', 'cg15669092']
TMEM231	1	['AltumAge']	['cg13496066']	['AltumAge']	['cg13496066']
EDC4	1	['AltumAge']	['cg13578400', 'cg17582250']	['AltumAge', 'AltumAge']	['cg13578400', 'cg17582250']
COTL1	1	['AltumAge']	['cg22677246', 'cg13623690']	['AltumAge', 'AltumAge']	['cg13623690', 'cg22677246']
SEPX1	1	['AltumAge']	['cg25653103', 'cg13652556']	['AltumAge', 'AltumAge']	['cg13652556', 'cg25653103']
RUNDC2A	1	['AltumAge']	['cg13671818']	['AltumAge']	['cg13671818']
CBFA2T3	1	['AltumAge']	['cg13745346']	['AltumAge']	['cg13745346']
CP110	1	['AltumAge']	['cg13752949']	['AltumAge']	['cg13752949']
MYST1	1	['AltumAge']	['cg13828871', 'cg19819891']	['AltumAge', 'AltumAge']	['cg13828871', 'cg19819891']
PSMB10	1	['AltumAge']	['cg13846555']	['AltumAge']	['cg13846555']
ADCY7	1	['AltumAge']	['cg23580000', 'cg13851211']	['AltumAge', 'AltumAge']	['cg13851211', 'cg23580000']
GOT2	1	['AltumAge']	['cg14863484', 'cg13883681']	['AltumAge', 'AltumAge']	['cg13883681', 'cg14863484']
GABARAPL2	1	['AltumAge']	['cg13906548']	['AltumAge']	['cg13906548']
ZNF747	1	['AltumAge']	['cg13951948']	['AltumAge']	['cg13951948']
PYDC1	1	['AltumAge']	['cg13974531']	['AltumAge']	['cg13974531']
TRIM72	1	['AltumAge']	['cg13974531']	['AltumAge']	['cg13974531']
C16orf73	1	['AltumAge']	['cg14074117']	['AltumAge']	['cg14074117']
GNG13	1	['AltumAge']	['cg14100184']	['AltumAge']	['cg14100184']
CD19	1	['AltumAge']	['cg14102807']	['AltumAge']	['cg14102807']
C16orf58	1	['AltumAge']	['cg14131445', 'cg27196129']	['AltumAge', 'AltumAge']	['cg14131445', 'cg27196129']
ITGAL	1	['AltumAge']	['cg14176836']	['AltumAge']	['cg14176836']
CDH16	1	['AltumAge']	['cg14221831', 'cg14792480']	['AltumAge', 'AltumAge']	['cg14221831', 'cg14792480']
PDPK1	1	['AltumAge']	['cg14444710']	['AltumAge']	['cg14444710']
ZNF174	1	['AltumAge']	['cg14658900']	['AltumAge']	['cg14658900']
ZNF434	1	['AltumAge']	['cg14658900']	['AltumAge']	['cg14658900']
MC1R	1	['AltumAge']	['cg16790239', 'cg14696348']	['AltumAge', 'AltumAge']	['cg14696348', 'cg16790239']
PRR14	1	['AltumAge']	['cg15928446', 'cg14710524']	['AltumAge', 'AltumAge']	['cg14710524', 'cg15928446']
CCDC101	1	['AltumAge']	['cg14791831']	['AltumAge']	['cg14791831']
HMOX2	1	['AltumAge']	['cg14951292']	['AltumAge']	['cg14951292']
NMRAL1	1	['AltumAge']	['cg14951292']	['AltumAge']	['cg14951292']
ZC3H7A	1	['AltumAge']	['cg26521448', 'cg14959707']	['AltumAge', 'AltumAge']	['cg14959707', 'cg26521448']
AXIN1	1	['AltumAge']	['cg25023245', 'cg15001381']	['AltumAge', 'AltumAge']	['cg15001381', 'cg25023245']
POLR2C	1	['AltumAge']	['cg15047833']	['AltumAge']	['cg15047833']
MT1E	1	['AltumAge']	['cg15134649', 'cg20083730']	['AltumAge', 'AltumAge']	['cg15134649', 'cg20083730']
COG4	1	['AltumAge']	['cg15213605', 'cg22995106']	['AltumAge', 'AltumAge']	['cg15213605', 'cg22995106']
SF3B3	1	['AltumAge']	['cg15213605', 'cg22995106']	['AltumAge', 'AltumAge']	['cg15213605', 'cg22995106']
ATP6V0D1	1	['AltumAge']	['cg15301525', 'cg19815928']	['AltumAge', 'AltumAge']	['cg15301525', 'cg19815928']
CHP2	1	['AltumAge']	['cg21745164', 'cg15309006']	['AltumAge', 'AltumAge']	['cg15309006', 'cg21745164']
ITGAM	1	['AltumAge']	['cg15337006']	['AltumAge']	['cg15337006']
TNFRSF12A	1	['AltumAge']	['cg16657615', 'cg15460516']	['AltumAge', 'AltumAge']	['cg15460516', 'cg16657615']
MT1X	1	['AltumAge']	['cg15473868', 'cg26802333']	['AltumAge', 'AltumAge']	['cg15473868', 'cg26802333']
MYH11	1	['AltumAge']	['cg15488251', 'cg17880199']	['AltumAge', 'AltumAge']	['cg15488251', 'cg17880199']
CSNK2A2	1	['AltumAge']	['cg24307225', 'cg15508020']	['AltumAge', 'AltumAge']	['cg15508020', 'cg24307225']
HSBP1	1	['AltumAge']	['cg15581500']	['AltumAge']	['cg15581500']
GFER	1	['AltumAge']	['cg15643724']	['AltumAge']	['cg15643724']
ROGDI	1	['AltumAge']	['cg15645784']	['AltumAge']	['cg15645784']
ARHGDIG	1	['AltumAge']	['cg15755548', 'cg27560922']	['AltumAge', 'AltumAge']	['cg15755548', 'cg27560922']
BCKDK	1	['AltumAge']	['cg26706070', 'cg15785580']	['AltumAge', 'AltumAge']	['cg15785580', 'cg26706070']
BCAR1	1	['AltumAge']	['cg15824705', 'cg19094438']	['AltumAge', 'AltumAge']	['cg15824705', 'cg19094438']
GSPT1	1	['AltumAge']	['cg15834294', 'cg21875234']	['AltumAge', 'AltumAge']	['cg15834294', 'cg21875234']
ABAT	1	['AltumAge']	['cg20587543', 'cg15890111']	['AltumAge', 'AltumAge']	['cg15890111', 'cg20587543']
C16orf55	1	['AltumAge']	['cg26563737', 'cg15993402']	['AltumAge', 'AltumAge']	['cg15993402', 'cg26563737']
MPG	1	['AltumAge']	['cg16003913']	['AltumAge']	['cg16003913']
ZNF48	1	['AltumAge']	['cg16014085', 'cg17640201']	['AltumAge', 'AltumAge']	['cg16014085', 'cg17640201']
KIAA0182	1	['AltumAge']	['cg23530850', 'cg16034046']	['AltumAge', 'AltumAge']	['cg16034046', 'cg23530850']
RBBP6	1	['AltumAge']	['cg27501380', 'cg16050957']	['AltumAge', 'AltumAge']	['cg16050957', 'cg27501380']
TMED6	1	['AltumAge']	['cg16148454', 'cg18368125']	['AltumAge', 'AltumAge']	['cg16148454', 'cg18368125']
MT3	1	['AltumAge']	['cg16158681', 'cg22655224']	['AltumAge', 'AltumAge']	['cg16158681', 'cg22655224']
TNFRSF17	1	['AltumAge']	['cg18485955', 'cg16177830']	['AltumAge', 'AltumAge']	['cg16177830', 'cg18485955']
DECR2	1	['AltumAge']	['cg16245339']	['AltumAge']	['cg16245339']
DEF8	1	['AltumAge']	['cg16504670', 'cg25193494']	['AltumAge', 'AltumAge']	['cg16504670', 'cg25193494']
C16orf88	1	['AltumAge']	['cg16616769', 'cg21615663']	['AltumAge', 'AltumAge']	['cg16616769', 'cg21615663']
IQCK	1	['AltumAge']	['cg16616769', 'cg21615663']	['AltumAge', 'AltumAge']	['cg16616769', 'cg21615663']
MMP15	1	['AltumAge']	['cg16652241']	['AltumAge']	['cg16652241']
NARFL	1	['AltumAge']	['cg16732880']	['AltumAge']	['cg16732880']
FAM38A	1	['AltumAge']	['cg16825643']	['AltumAge']	['cg16825643']
BRD7	1	['AltumAge']	['cg16834187']	['AltumAge']	['cg16834187']
CTRB1	1	['AltumAge']	['cg16863382', 'cg21686987']	['AltumAge', 'AltumAge']	['cg16863382', 'cg21686987']
CALB2	1	['AltumAge']	['cg27304754', 'cg16893574']	['AltumAge', 'AltumAge']	['cg16893574', 'cg27304754']
ACSM1	1	['AltumAge']	['cg16940935']	['AltumAge']	['cg16940935']
DHX38	1	['AltumAge']	['cg22337624', 'cg21228284', 'cg16953064']	['AltumAge', 'AltumAge', 'AltumAge']	['cg16953064', 'cg21228284', 'cg22337624']
TXNL4B	1	['AltumAge']	['cg22337624', 'cg21228284', 'cg16953064']	['AltumAge', 'AltumAge', 'AltumAge']	['cg16953064', 'cg21228284', 'cg22337624']
FUS	1	['AltumAge']	['cg17022635']	['AltumAge']	['cg17022635']
IL27	1	['AltumAge']	['cg17122311', 'cg25341726']	['AltumAge', 'AltumAge']	['cg17122311', 'cg25341726']
CCDC113	1	['AltumAge']	['cg17170504']	['AltumAge']	['cg17170504']
ABCC1	1	['AltumAge']	['cg17199483']	['AltumAge']	['cg17199483']
DOC2A	1	['AltumAge']	['cg17428423']	['AltumAge']	['cg17428423']
TMEM170A	1	['AltumAge']	['cg17465219']	['AltumAge']	['cg17465219']
CDH3	1	['AltumAge']	['cg19034028', 'cg17733331']	['AltumAge', 'AltumAge']	['cg17733331', 'cg19034028']
IRX3	1	['AltumAge']	['cg17745122', 'cg24662961']	['AltumAge', 'AltumAge']	['cg17745122', 'cg24662961']
CTF1	1	['AltumAge']	['cg17800442']	['AltumAge']	['cg17800442']
DNAJA2	1	['AltumAge']	['cg18206040', 'cg21369679']	['AltumAge', 'AltumAge']	['cg18206040', 'cg21369679']
RNF151	1	['AltumAge']	['cg18279742']	['AltumAge']	['cg18279742']
PRSS22	1	['AltumAge']	['cg19328294', 'cg18345369']	['AltumAge', 'AltumAge']	['cg18345369', 'cg19328294']
VPS4A	1	['AltumAge']	['cg18347238']	['AltumAge']	['cg18347238']
IL32	1	['AltumAge']	['cg18350391', 'cg23813257']	['AltumAge', 'AltumAge']	['cg18350391', 'cg23813257']
MON1B	1	['AltumAge']	['cg18383391']	['AltumAge']	['cg18383391']
ORAI3	1	['AltumAge']	['cg18427589', 'cg22827290']	['AltumAge', 'AltumAge']	['cg18427589', 'cg22827290']
SPATA2L	1	['AltumAge']	['cg18445047', 'cg27462160']	['AltumAge', 'AltumAge']	['cg18445047', 'cg27462160']
SULT1A1	1	['AltumAge']	['cg18530748']	['AltumAge']	['cg18530748']
GPT2	1	['AltumAge']	['cg18587271', 'cg24306924']	['AltumAge', 'AltumAge']	['cg18587271', 'cg24306924']
TEKT5	1	['AltumAge']	['cg18609562']	['AltumAge']	['cg18609562']
NFATC3	1	['AltumAge']	['cg18711066']	['AltumAge']	['cg18711066']
HS3ST2	1	['AltumAge']	['cg19064258', 'cg20023231']	['AltumAge', 'AltumAge']	['cg19064258', 'cg20023231']
PLA2G15	1	['AltumAge']	['cg21509097', 'cg19105690']	['AltumAge', 'AltumAge']	['cg19105690', 'cg21509097']
FANCA	1	['AltumAge']	['cg19216839']	['AltumAge']	['cg19216839']
TESSP1	1	['AltumAge']	['cg19403023']	['AltumAge']	['cg19403023']
RRAD	1	['AltumAge']	['cg26709950', 'cg19428417']	['AltumAge', 'AltumAge']	['cg19428417', 'cg26709950']
CKLF	1	['AltumAge']	['cg19510999']	['AltumAge']	['cg19510999']
POLR3E	1	['AltumAge']	['cg19593572']	['AltumAge']	['cg19593572']
CYBA	1	['AltumAge']	['cg26537639', 'cg19790294']	['AltumAge', 'AltumAge']	['cg19790294', 'cg26537639']
HSD17B2	1	['AltumAge']	['cg19807685', 'cg20373326']	['AltumAge', 'AltumAge']	['cg19807685', 'cg20373326']
KIAA0174	1	['AltumAge']	['cg19819571']	['AltumAge']	['cg19819571']
SETD6	1	['AltumAge']	['cg19824325', 'cg21335942']	['AltumAge', 'AltumAge']	['cg19824325', 'cg21335942']
GINS2	1	['AltumAge']	['cg19890739']	['AltumAge']	['cg19890739']
MARVELD3	1	['AltumAge']	['cg19973135']	['AltumAge']	['cg19973135']
PIGQ	1	['AltumAge']	['cg24014020', 'cg19977912']	['AltumAge', 'AltumAge']	['cg19977912', 'cg24014020']
DOK4	1	['AltumAge']	['cg20142224']	['AltumAge']	['cg20142224']
ASPHD1	1	['AltumAge']	['cg20401945']	['AltumAge']	['cg20401945']
MMP25	1	['AltumAge']	['cg20543416']	['AltumAge']	['cg20543416']
CCDC102A	1	['AltumAge']	['cg26352374', 'cg20687462']	['AltumAge', 'AltumAge']	['cg20687462', 'cg26352374']
KREMEN2	1	['AltumAge']	['cg22744680', 'cg20712430']	['AltumAge', 'AltumAge']	['cg20712430', 'cg22744680']
CYLD	1	['AltumAge']	['cg20769774']	['AltumAge']	['cg20769774']
RPS15A	1	['AltumAge']	['cg21024145']	['AltumAge']	['cg21024145']
ZC3H18	1	['AltumAge']	['cg23830326', 'cg21184011']	['AltumAge', 'AltumAge']	['cg21184011', 'cg23830326']
GLG1	1	['AltumAge']	['cg21212066']	['AltumAge']	['cg21212066']
USP31	1	['AltumAge']	['cg21510697']	['AltumAge']	['cg21510697']
LOC283856	1	['AltumAge']	['cg21530453']	['AltumAge']	['cg21530453']
GNAO1	1	['AltumAge']	['cg21530453']	['AltumAge']	['cg21530453']
XYLT1	1	['AltumAge']	['cg21608192']	['AltumAge']	['cg21608192']
PDF	1	['AltumAge']	['cg21658946']	['AltumAge']	['cg21658946']
HERPUD1	1	['AltumAge']	['cg21682826']	['AltumAge']	['cg21682826']
DPEP3	1	['AltumAge']	['cg21695020', 'cg23401756']	['AltumAge', 'AltumAge']	['cg21695020', 'cg23401756']
SOX8	1	['AltumAge']	['cg21696393']	['AltumAge']	['cg21696393']
FAM100A	1	['AltumAge']	['cg21844038']	['AltumAge']	['cg21844038']
MVD	1	['AltumAge']	['cg21910663']	['AltumAge']	['cg21910663']
MGC23284	1	['AltumAge']	['cg21910663']	['AltumAge']	['cg21910663']
HBZ	1	['AltumAge']	['cg21960110']	['AltumAge']	['cg21960110']
ARL2BP	1	['AltumAge']	['cg22136326']	['AltumAge']	['cg22136326']
TAT	1	['AltumAge']	['cg22136365']	['AltumAge']	['cg22136365']
MIR484	1	['AltumAge']	['cg22178085']	['AltumAge']	['cg22178085']
KIAA0430	1	['AltumAge']	['cg22178085', 'cg22874960']	['AltumAge', 'AltumAge']	['cg22178085', 'cg22874960']
SLC7A6	1	['AltumAge']	['cg22328890']	['AltumAge']	['cg22328890']
BCL7C	1	['AltumAge']	['cg22377963']	['AltumAge']	['cg22377963']
NTN3	1	['AltumAge']	['cg22536398', 'cg22721827']	['AltumAge', 'AltumAge']	['cg22536398', 'cg22721827']
RSL1D1	1	['AltumAge']	['cg22605342']	['AltumAge']	['cg22605342']
C16orf67	1	['AltumAge']	['cg22609068']	['AltumAge']	['cg22609068']
SALL1	1	['AltumAge']	['cg22674717']	['AltumAge']	['cg22674717']
PRSS21	1	['AltumAge']	['cg22730830']	['AltumAge']	['cg22730830']
CES7	1	['AltumAge']	['cg23092086']	['AltumAge']	['cg23092086']
C16orf54	1	['AltumAge']	['cg26285698', 'cg23093496']	['AltumAge', 'AltumAge']	['cg23093496', 'cg26285698']
ITFG1	1	['AltumAge']	['cg23185402', 'cg24728447']	['AltumAge', 'AltumAge']	['cg23185402', 'cg24728447']
PHKB	1	['AltumAge']	['cg23185402', 'cg24728447']	['AltumAge', 'AltumAge']	['cg23185402', 'cg24728447']
LOC728276	1	['AltumAge']	['cg23444894']	['AltumAge']	['cg23444894']
NFATC2IP	1	['AltumAge']	['cg23517548']	['AltumAge']	['cg23517548']
LAT	1	['AltumAge']	['cg23797100']	['AltumAge']	['cg23797100']
SNORD68	1	['AltumAge']	['cg23877786']	['AltumAge']	['cg23877786']
RPL13	1	['AltumAge']	['cg23877786']	['AltumAge']	['cg23877786']
FBRS	1	['AltumAge']	['cg23894003']	['AltumAge']	['cg23894003']
DEXI	1	['AltumAge']	['cg23970785']	['AltumAge']	['cg23970785']
TBL3	1	['AltumAge']	['cg23998987']	['AltumAge']	['cg23998987']
FOXC2	1	['AltumAge']	['cg24063470']	['AltumAge']	['cg24063470']
ERCC4	1	['AltumAge']	['cg24091698']	['AltumAge']	['cg24091698']
SETD1A	1	['AltumAge']	['cg24115627']	['AltumAge']	['cg24115627']
OR2C1	1	['AltumAge']	['cg24264578']	['AltumAge']	['cg24264578']
C16orf35	1	['AltumAge']	['cg24399405']	['AltumAge']	['cg24399405']
SSTR5	1	['AltumAge']	['cg24433189']	['AltumAge']	['cg24433189']
LOC146336	1	['AltumAge']	['cg24433189']	['AltumAge']	['cg24433189']
KLHDC4	1	['AltumAge']	['cg24444408']	['AltumAge']	['cg24444408']
C16orf46	1	['AltumAge']	['cg24687764']	['AltumAge']	['cg24687764']
JMJD5	1	['AltumAge']	['cg24705286']	['AltumAge']	['cg24705286']
OTOA	1	['AltumAge']	['cg24794992']	['AltumAge']	['cg24794992']
RAB26	1	['AltumAge']	['cg24930915', 'cg27176536']	['AltumAge', 'AltumAge']	['cg24930915', 'cg27176536']
KARS	1	['AltumAge']	['cg24966460', 'cg26651073']	['AltumAge', 'AltumAge']	['cg24966460', 'cg26651073']
TERF2IP	1	['AltumAge']	['cg24966460', 'cg26651073']	['AltumAge', 'AltumAge']	['cg24966460', 'cg26651073']
QPRT	1	['AltumAge']	['cg25023941']	['AltumAge']	['cg25023941']
STX1B	1	['AltumAge']	['cg25033993', 'cg26134665']	['AltumAge', 'AltumAge']	['cg25033993', 'cg26134665']
GRIN2A	1	['AltumAge']	['cg25047001']	['AltumAge']	['cg25047001']
CACNA1H	1	['AltumAge']	['cg25760229']	['AltumAge']	['cg25760229']
ZSCAN10	1	['AltumAge']	['cg26014197']	['AltumAge']	['cg26014197']
NFAT5	1	['AltumAge']	['cg26183662']	['AltumAge']	['cg26183662']
ZG16B	1	['AltumAge']	['cg26259865']	['AltumAge']	['cg26259865']
ZNF768	1	['AltumAge']	['cg26295990']	['AltumAge']	['cg26295990']
SYNGR3	1	['AltumAge']	['cg26486663']	['AltumAge']	['cg26486663']
COG7	1	['AltumAge']	['cg27196102', 'cg26809911']	['AltumAge', 'AltumAge']	['cg26809911', 'cg27196102']
CFDP1	1	['AltumAge']	['cg27005053']	['AltumAge']	['cg27005053']
FHOD1	1	['AltumAge']	['cg27062617']	['AltumAge']	['cg27062617']
SNX20	1	['AltumAge']	['cg27431150', 'cg27081230']	['AltumAge', 'AltumAge']	['cg27081230', 'cg27431150']
C16orf52	1	['AltumAge']	['cg27247832']	['AltumAge']	['cg27247832']
MAZ	1	['AltumAge']	['cg27254601']	['AltumAge']	['cg27254601']
CIAPIN1	1	['AltumAge']	['cg27589921']	['AltumAge']	['cg27589921']
TAF15	1	['AltumAge']	['cg00021527', 'cg15824080']	['AltumAge', 'AltumAge']	['cg00021527', 'cg15824080']
TNFSF12-TNFSF13	1	['AltumAge']	['cg17267493', 'cg00031162', 'cg15009813']	['AltumAge', 'AltumAge', 'AltumAge']	['cg00031162', 'cg15009813', 'cg17267493']
TNFSF12	1	['AltumAge']	['cg17267493', 'cg00031162', 'cg15009813']	['AltumAge', 'AltumAge', 'AltumAge']	['cg00031162', 'cg15009813', 'cg17267493']
NAT9	1	['AltumAge']	['cg06624832', 'cg00032227']	['AltumAge', 'AltumAge']	['cg00032227', 'cg06624832']
TMEM104	1	['AltumAge']	['cg06624832', 'cg00032227']	['AltumAge', 'AltumAge']	['cg00032227', 'cg06624832']
PRKCA	1	['AltumAge']	['cg00050312']	['AltumAge']	['cg00050312']
KRT31	1	['AltumAge']	['cg00063144']	['AltumAge']	['cg00063144']
MPDU1	1	['AltumAge']	['cg00103783']	['AltumAge']	['cg00103783']
PPP1R1B	1	['AltumAge']	['cg00112517', 'cg08411435']	['AltumAge', 'AltumAge']	['cg00112517', 'cg08411435']
WNT3	1	['AltumAge']	['cg07879727', 'cg00126034']	['AltumAge', 'AltumAge']	['cg00126034', 'cg07879727']
MYH1	1	['AltumAge']	['cg00134787']	['AltumAge']	['cg00134787']
PNPO	1	['AltumAge']	['cg00177698', 'cg10154655']	['AltumAge', 'AltumAge']	['cg00177698', 'cg10154655']
HS3ST3B1	1	['AltumAge']	['cg00183916', 'cg17639046']	['AltumAge', 'AltumAge']	['cg00183916', 'cg17639046']
ALOXE3	1	['AltumAge']	['cg10392768', 'cg00184893']	['AltumAge', 'AltumAge']	['cg00184893', 'cg10392768']
USP32	1	['AltumAge']	['cg00200063', 'cg23231873']	['AltumAge', 'AltumAge']	['cg00200063', 'cg23231873']
RARA	1	['AltumAge']	['cg00236832', 'cg03085312']	['AltumAge', 'AltumAge']	['cg00236832', 'cg03085312']
C17orf61	1	['AltumAge']	['cg15215114', 'cg00309204']	['AltumAge', 'AltumAge']	['cg00309204', 'cg15215114']
KRT35	1	['AltumAge']	['cg00384537', 'cg09538582']	['AltumAge', 'AltumAge']	['cg00384537', 'cg09538582']
DCAKD	1	['AltumAge']	['cg21452443', 'cg09214551', 'cg00405568', 'cg03287877']	['AltumAge', 'AltumAge', 'AltumAge', 'AltumAge']	['cg00405568', 'cg03287877', 'cg09214551', 'cg21452443']
NMT1	1	['AltumAge']	['cg21452443', 'cg09214551', 'cg00405568', 'cg03287877']	['AltumAge', 'AltumAge', 'AltumAge', 'AltumAge']	['cg00405568', 'cg03287877', 'cg09214551', 'cg21452443']
WDR81	1	['AltumAge']	['cg11099291', 'cg00422913']	['AltumAge', 'AltumAge']	['cg00422913', 'cg11099291']
C17orf91	1	['AltumAge']	['cg11099291', 'cg00422913']	['AltumAge', 'AltumAge']	['cg00422913', 'cg11099291']
MYO18A	1	['AltumAge']	['cg25743584', 'cg00426498', 'cg13060405', 'cg13525683']	['AltumAge', 'AltumAge', 'AltumAge', 'AltumAge']	['cg00426498', 'cg13060405', 'cg13525683', 'cg25743584']
TMC6	1	['AltumAge']	['cg19056418', 'cg00447208', 'cg16301617', 'cg04947157']	['AltumAge', 'AltumAge', 'AltumAge', 'AltumAge']	['cg00447208', 'cg04947157', 'cg16301617', 'cg19056418']
TMC8	1	['AltumAge']	['cg19056418', 'cg00447208', 'cg16301617', 'cg04947157']	['AltumAge', 'AltumAge', 'AltumAge', 'AltumAge']	['cg00447208', 'cg04947157', 'cg16301617', 'cg19056418']
SPAG5	1	['AltumAge']	['cg08062469', 'cg00449941']	['AltumAge', 'AltumAge']	['cg00449941', 'cg08062469']
TNFAIP1	1	['AltumAge']	['cg00464269', 'cg18712119']	['AltumAge', 'AltumAge']	['cg00464269', 'cg18712119']
IFT20	1	['AltumAge']	['cg00464269', 'cg18712119']	['AltumAge', 'AltumAge']	['cg00464269', 'cg18712119']
ALOX12B	1	['AltumAge']	['cg00501366', 'cg03742272']	['AltumAge', 'AltumAge']	['cg00501366', 'cg03742272']
IGFBP4	1	['AltumAge']	['cg00512374']	['AltumAge']	['cg00512374']
KRTAP9-4	1	['AltumAge']	['cg00550617']	['AltumAge']	['cg00550617']
KRTAP9-9	1	['AltumAge']	['cg00550617']	['AltumAge']	['cg00550617']
C17orf62	1	['AltumAge']	['cg08040471', 'cg00602891']	['AltumAge', 'AltumAge']	['cg00602891', 'cg08040471']
MGAT5B	1	['AltumAge']	['cg00654814', 'cg07112210']	['AltumAge', 'AltumAge']	['cg00654814', 'cg07112210']
ZNF624	1	['AltumAge']	['cg10583632', 'cg00718748']	['AltumAge', 'AltumAge']	['cg00718748', 'cg10583632']
SLC43A2	1	['AltumAge']	['cg00761755', 'cg11896345']	['AltumAge', 'AltumAge']	['cg00761755', 'cg11896345']
EIF5A	1	['AltumAge']	['cg24181591', 'cg00804048']	['AltumAge', 'AltumAge']	['cg00804048', 'cg24181591']
DHRS11	1	['AltumAge']	['cg11976048', 'cg00848397']	['AltumAge', 'AltumAge']	['cg00848397', 'cg11976048']
FMNL1	1	['AltumAge']	['cg04945541', 'cg00853068']	['AltumAge', 'AltumAge']	['cg00853068', 'cg04945541']
YBX2	1	['AltumAge']	['cg00901493']	['AltumAge']	['cg00901493']
SLC25A19	1	['AltumAge']	['cg00901704', 'cg08766742']	['AltumAge', 'AltumAge']	['cg00901704', 'cg08766742']
HGS	1	['AltumAge']	['cg00906183', 'cg12693135']	['AltumAge', 'AltumAge']	['cg00906183', 'cg12693135']
ARL16	1	['AltumAge']	['cg00906183', 'cg12693135']	['AltumAge', 'AltumAge']	['cg00906183', 'cg12693135']
KCTD2	1	['AltumAge']	['cg13896604', 'cg00976054']	['AltumAge', 'AltumAge']	['cg00976054', 'cg13896604']
ATP5H	1	['AltumAge']	['cg13896604', 'cg00976054']	['AltumAge', 'AltumAge']	['cg00976054', 'cg13896604']
EFNB3	1	['AltumAge']	['cg11460029', 'cg01013324']	['AltumAge', 'AltumAge']	['cg01013324', 'cg11460029']
SOX15	1	['AltumAge']	['cg13098960', 'cg01029592']	['AltumAge', 'AltumAge']	['cg01029592', 'cg13098960']
CYB5D2	1	['AltumAge']	['cg12188482', 'cg01040062', 'cg07607921', 'cg05922057']	['AltumAge', 'AltumAge', 'AltumAge', 'AltumAge']	['cg01040062', 'cg05922057', 'cg07607921', 'cg12188482']
MYH10	1	['AltumAge']	['cg01044722', 'cg06011292']	['AltumAge', 'AltumAge']	['cg01044722', 'cg06011292']
NME1	1	['AltumAge']	['cg01063524', 'cg04380669']	['AltumAge', 'AltumAge']	['cg01063524', 'cg04380669']
NME1-NME2	1	['AltumAge']	['cg01063524', 'cg04380669']	['AltumAge', 'AltumAge']	['cg01063524', 'cg04380669']
CANT1	1	['AltumAge']	['cg21260850', 'cg01107741']	['AltumAge', 'AltumAge']	['cg01107741', 'cg21260850']
SPNS3	1	['AltumAge']	['cg18750756', 'cg01138020']	['AltumAge', 'AltumAge']	['cg01138020', 'cg18750756']
LIG3	1	['AltumAge']	['cg24041995', 'cg01151686']	['AltumAge', 'AltumAge']	['cg01151686', 'cg24041995']
HIC1	1	['AltumAge']	['cg19001794', 'cg17210604', 'cg01168201']	['AltumAge', 'AltumAge', 'AltumAge']	['cg01168201', 'cg17210604', 'cg19001794']
COL1A1	1	['AltumAge']	['cg01593886', 'cg01234133']	['AltumAge', 'AltumAge']	['cg01234133', 'cg01593886']
KRT222	1	['AltumAge']	['cg23776012', 'cg01289103']	['AltumAge', 'AltumAge']	['cg01289103', 'cg23776012']
NEUROD2	1	['AltumAge']	['cg11634198', 'cg01293647']	['AltumAge', 'AltumAge']	['cg01293647', 'cg11634198']
FOXJ1	1	['AltumAge']	['cg01294702']	['AltumAge']	['cg01294702']
DLX3	1	['AltumAge']	['cg01425405']	['AltumAge']	['cg01425405']
RSAD1	1	['AltumAge']	['cg01428361']	['AltumAge']	['cg01428361']
TMEM97	1	['AltumAge']	['cg01438829', 'cg21784498']	['AltumAge', 'AltumAge']	['cg01438829', 'cg21784498']
SPOP	1	['AltumAge']	['cg06291334', 'cg01446983']	['AltumAge', 'AltumAge']	['cg01446983', 'cg06291334']
ORMDL3	1	['AltumAge']	['cg01482279', 'cg19511844']	['AltumAge', 'AltumAge']	['cg01482279', 'cg19511844']
EFCAB5	1	['AltumAge']	['cg01491540']	['AltumAge']	['cg01491540']
SSH2	1	['AltumAge']	['cg01491540']	['AltumAge']	['cg01491540']
THOC4	1	['AltumAge']	['cg02387854', 'cg01515426']	['AltumAge', 'AltumAge']	['cg01515426', 'cg02387854']
ANAPC11	1	['AltumAge']	['cg02387854', 'cg01515426']	['AltumAge', 'AltumAge']	['cg01515426', 'cg02387854']
P2RX1	1	['AltumAge']	['cg01526089', 'cg26697117']	['AltumAge', 'AltumAge']	['cg01526089', 'cg26697117']
PRAC	1	['AltumAge']	['cg01543654', 'cg12374721']	['AltumAge', 'AltumAge']	['cg01543654', 'cg12374721']
C17orf93	1	['AltumAge']	['cg01543654', 'cg12374721']	['AltumAge', 'AltumAge']	['cg01543654', 'cg12374721']
CCL8	1	['AltumAge']	['cg27000831', 'cg01636591']	['AltumAge', 'AltumAge']	['cg01636591', 'cg27000831']
TCAP	1	['AltumAge']	['cg10986043', 'cg01680823']	['AltumAge', 'AltumAge']	['cg01680823', 'cg10986043']
FAM20A	1	['AltumAge']	['cg13591701', 'cg01697732']	['AltumAge', 'AltumAge']	['cg01697732', 'cg13591701']
SMTNL2	1	['AltumAge']	['cg01720228']	['AltumAge']	['cg01720228']
COIL	1	['AltumAge']	['cg07844021', 'cg01776246']	['AltumAge', 'AltumAge']	['cg01776246', 'cg07844021']
CCDC45	1	['AltumAge']	['cg01795697']	['AltumAge']	['cg01795697']
DDX5	1	['AltumAge']	['cg01795697']	['AltumAge']	['cg01795697']
CNTROB	1	['AltumAge']	['cg25011395', 'cg01837574']	['AltumAge', 'AltumAge']	['cg01837574', 'cg25011395']
TRAPPC1	1	['AltumAge']	['cg25011395', 'cg01837574']	['AltumAge', 'AltumAge']	['cg01837574', 'cg25011395']
ATP2A3	1	['AltumAge']	['cg01914242', 'cg15443822']	['AltumAge', 'AltumAge']	['cg01914242', 'cg15443822']
MMD	1	['AltumAge']	['cg14861570', 'cg01992081']	['AltumAge', 'AltumAge']	['cg01992081', 'cg14861570']
KRTAP1-1	1	['AltumAge']	['cg02022375', 'cg24414383']	['AltumAge', 'AltumAge']	['cg02022375', 'cg24414383']
LASP1	1	['AltumAge']	['cg12446644', 'cg02060988']	['AltumAge', 'AltumAge']	['cg02060988', 'cg12446644']
SYNRG	1	['AltumAge']	['cg07165793', 'cg02102644']	['AltumAge', 'AltumAge']	['cg02102644', 'cg07165793']
ACE	1	['AltumAge']	['cg02131967']	['AltumAge']	['cg02131967']
EXOC7	1	['AltumAge']	['cg21016177', 'cg02212737']	['AltumAge', 'AltumAge']	['cg02212737', 'cg21016177']
BLMH	1	['AltumAge']	['cg07038887', 'cg02226939']	['AltumAge', 'AltumAge']	['cg02226939', 'cg07038887']
TRAF4	1	['AltumAge']	['cg12971338', 'cg02269221']	['AltumAge', 'AltumAge']	['cg02269221', 'cg12971338']
HNF1B	1	['AltumAge']	['cg02335804', 'cg12788467']	['AltumAge', 'AltumAge']	['cg02335804', 'cg12788467']
SMARCD2	1	['AltumAge']	['cg02360836', 'cg12577610']	['AltumAge', 'AltumAge']	['cg02360836', 'cg12577610']
LOC92659	1	['AltumAge']	['cg02451362']	['AltumAge']	['cg02451362']
MAFG	1	['AltumAge']	['cg02451362']	['AltumAge']	['cg02451362']
CD7	1	['AltumAge']	['cg02473123']	['AltumAge']	['cg02473123']
NLK	1	['AltumAge']	['cg02497175']	['AltumAge']	['cg02497175']
DBF4B	1	['AltumAge']	['cg06759215', 'cg02505689']	['AltumAge', 'AltumAge']	['cg02505689', 'cg06759215']
ACSF2	1	['AltumAge']	['cg02516388', 'cg06958829', 'cg14672994']	['AltumAge', 'AltumAge', 'AltumAge']	['cg02516388', 'cg06958829', 'cg14672994']
C17orf53	1	['AltumAge']	['cg02527529', 'cg25425074']	['AltumAge', 'AltumAge']	['cg02527529', 'cg25425074']
DERL2	1	['AltumAge']	['cg02550200']	['AltumAge']	['cg02550200']
MIS12	1	['AltumAge']	['cg24445405', 'cg02550200']	['AltumAge', 'AltumAge']	['cg02550200', 'cg24445405']
PIGL	1	['AltumAge']	['cg05310071', 'cg02550358']	['AltumAge', 'AltumAge']	['cg02550358', 'cg05310071']
TMEM107	1	['AltumAge']	['cg02571905', 'cg13325529']	['AltumAge', 'AltumAge']	['cg02571905', 'cg13325529']
MYCBPAP	1	['AltumAge']	['cg02593766']	['AltumAge']	['cg02593766']
MAP2K6	1	['AltumAge']	['cg04228573', 'cg02602864']	['AltumAge', 'AltumAge']	['cg02602864', 'cg04228573']
C17orf85	1	['AltumAge']	['cg02655623']	['AltumAge']	['cg02655623']
PDK2	1	['AltumAge']	['cg02668984']	['AltumAge']	['cg02668984']
SP2	1	['AltumAge']	['cg14360917', 'cg02691091']	['AltumAge', 'AltumAge']	['cg02691091', 'cg14360917']
CCL13	1	['AltumAge']	['cg24615251', 'cg02706575']	['AltumAge', 'AltumAge']	['cg02706575', 'cg24615251']
C17orf76	1	['AltumAge']	['cg02712165', 'cg18017908']	['AltumAge', 'AltumAge']	['cg02712165', 'cg18017908']
ANKRD13B	1	['AltumAge']	['cg11780934', 'cg02717570']	['AltumAge', 'AltumAge']	['cg02717570', 'cg11780934']
ACADVL	1	['AltumAge']	['cg02740128', 'cg24825722', 'cg21636577', 'cg12228229']	['AltumAge', 'AltumAge', 'AltumAge', 'AltumAge']	['cg02740128', 'cg12228229', 'cg21636577', 'cg24825722']
DLG4	1	['AltumAge']	['cg02740128', 'cg24825722', 'cg21636577', 'cg12228229']	['AltumAge', 'AltumAge', 'AltumAge', 'AltumAge']	['cg02740128', 'cg12228229', 'cg21636577', 'cg24825722']
RAD51L3	1	['AltumAge']	['cg16296356', 'cg09155905', 'cg02740947']	['AltumAge', 'AltumAge', 'AltumAge']	['cg02740947', 'cg09155905', 'cg16296356']
KRT12	1	['AltumAge']	['cg02756698']	['AltumAge']	['cg02756698']
KRT36	1	['AltumAge']	['cg04618528', 'cg02780988']	['AltumAge', 'AltumAge']	['cg02780988', 'cg04618528']
KRT9	1	['AltumAge']	['cg10328573', 'cg02784874']	['AltumAge', 'AltumAge']	['cg02784874', 'cg10328573']
SECTM1	1	['AltumAge']	['cg10249734', 'cg02787991']	['AltumAge', 'AltumAge']	['cg02787991', 'cg10249734']
SOX9	1	['AltumAge']	['cg02788090', 'cg06391468']	['AltumAge', 'AltumAge']	['cg02788090', 'cg06391468']
AKAP10	1	['AltumAge']	['cg11630242', 'cg02811755']	['AltumAge', 'AltumAge']	['cg02811755', 'cg11630242']
GH2	1	['AltumAge']	['cg02856727']	['AltumAge']	['cg02856727']
RASL10B	1	['AltumAge']	['cg02927346', 'cg20496643']	['AltumAge', 'AltumAge']	['cg02927346', 'cg20496643']
AXIN2	1	['AltumAge']	['cg02957086', 'cg14846293']	['AltumAge', 'AltumAge']	['cg02957086', 'cg14846293']
CCDC57	1	['AltumAge']	['cg02962602', 'cg08576197', 'cg21565972']	['AltumAge', 'AltumAge', 'AltumAge']	['cg02962602', 'cg08576197', 'cg21565972']
HSPB9	1	['AltumAge']	['cg02968557', 'cg04278905']	['AltumAge', 'AltumAge']	['cg02968557', 'cg04278905']
DUSP14	1	['AltumAge']	['cg09234474', 'cg02987163']	['AltumAge', 'AltumAge']	['cg02987163', 'cg09234474']
DDX52	1	['AltumAge']	['cg02992647']	['AltumAge']	['cg02992647']
RAC3	1	['AltumAge']	['cg03000846', 'cg17787710']	['AltumAge', 'AltumAge']	['cg03000846', 'cg17787710']
NPB	1	['AltumAge']	['cg23186643', 'cg03160815']	['AltumAge', 'AltumAge']	['cg03160815', 'cg23186643']
NLGN2	1	['AltumAge']	['cg03169180', 'cg15660077']	['AltumAge', 'AltumAge']	['cg03169180', 'cg15660077']
PSME3	1	['AltumAge']	['cg03177084', 'cg18702234']	['AltumAge', 'AltumAge']	['cg03177084', 'cg18702234']
ICT1	1	['AltumAge']	['cg11263584', 'cg03184439']	['AltumAge', 'AltumAge']	['cg03184439', 'cg11263584']
SLC25A39	1	['AltumAge']	['cg24497270', 'cg03192551']	['AltumAge', 'AltumAge']	['cg03192551', 'cg24497270']
RFFL	1	['AltumAge']	['cg03312124']	['AltumAge']	['cg03312124']
P2RX5	1	['AltumAge']	['cg13246592', 'cg03317245']	['AltumAge', 'AltumAge']	['cg03317245', 'cg13246592']
2024-09-09	1	['AltumAge']	['cg03330678', 'cg04452095']	['AltumAge', 'AltumAge']	['cg03330678', 'cg04452095']
TOP2A	1	['AltumAge']	['cg09273772', 'cg03359285']	['AltumAge', 'AltumAge']	['cg03359285', 'cg09273772']
NLE1	1	['AltumAge']	['cg03363175', 'cg26217633']	['AltumAge', 'AltumAge']	['cg03363175', 'cg26217633']
FASN	1	['AltumAge']	['cg23244421', 'cg03386722']	['AltumAge', 'AltumAge']	['cg03386722', 'cg23244421']
CYTH1	1	['AltumAge']	['cg03493069', 'cg08024766']	['AltumAge', 'AltumAge']	['cg03493069', 'cg08024766']
MPP2	1	['AltumAge']	['cg03557733']	['AltumAge']	['cg03557733']
SLC4A1	1	['AltumAge']	['cg03580247']	['AltumAge']	['cg03580247']
SCO1	1	['AltumAge']	['cg03592161', 'cg12478185']	['AltumAge', 'AltumAge']	['cg03592161', 'cg12478185']
C17orf48	1	['AltumAge']	['cg03592161', 'cg12478185']	['AltumAge', 'AltumAge']	['cg03592161', 'cg12478185']
ARMC7	1	['AltumAge']	['cg12195695', 'cg03605339']	['AltumAge', 'AltumAge']	['cg03605339', 'cg12195695']
LSMD1	1	['AltumAge']	['cg03644378', 'cg21068030']	['AltumAge', 'AltumAge']	['cg03644378', 'cg21068030']
CYB5D1	1	['AltumAge']	['cg03644378', 'cg21068030']	['AltumAge', 'AltumAge']	['cg03644378', 'cg21068030']
SAP30BP	1	['AltumAge']	['cg03660451', 'cg15820189']	['AltumAge', 'AltumAge']	['cg03660451', 'cg15820189']
RECQL5	1	['AltumAge']	['cg03660451', 'cg15820189']	['AltumAge', 'AltumAge']	['cg03660451', 'cg15820189']
GRB7	1	['AltumAge']	['cg03684977', 'cg17740645']	['AltumAge', 'AltumAge']	['cg03684977', 'cg17740645']
ADORA2B	1	['AltumAge']	['cg07677850', 'cg03729431']	['AltumAge', 'AltumAge']	['cg03729431', 'cg07677850']
NFE2L1	1	['AltumAge']	['cg06740897', 'cg03777405']	['AltumAge', 'AltumAge']	['cg03777405', 'cg06740897']
CSF3	1	['AltumAge']	['cg03812679', 'cg21432842']	['AltumAge', 'AltumAge']	['cg03812679', 'cg21432842']
TBX4	1	['AltumAge']	['cg03866607', 'cg18536148']	['AltumAge', 'AltumAge']	['cg03866607', 'cg18536148']
ARRB2	1	['AltumAge']	['cg23779331', 'cg03950654']	['AltumAge', 'AltumAge']	['cg03950654', 'cg23779331']
BCAS3	1	['AltumAge']	['cg03979162', 'cg10390922']	['AltumAge', 'AltumAge']	['cg03979162', 'cg10390922']
RPA1	1	['AltumAge']	['cg09901733', 'cg04005701']	['AltumAge', 'AltumAge']	['cg04005701', 'cg09901733']
SMYD4	1	['AltumAge']	['cg09901733', 'cg04005701']	['AltumAge', 'AltumAge']	['cg04005701', 'cg09901733']
RILP	1	['AltumAge']	['cg04049033', 'cg19400725']	['AltumAge', 'AltumAge']	['cg04049033', 'cg19400725']
CDK5R1	1	['AltumAge']	['cg07658718', 'cg04106785']	['AltumAge', 'AltumAge']	['cg04106785', 'cg07658718']
CALCOCO2	1	['AltumAge']	['cg07460665', 'cg04154812']	['AltumAge', 'AltumAge']	['cg04154812', 'cg07460665']
GRB2	1	['AltumAge']	['cg04156850', 'cg09509576']	['AltumAge', 'AltumAge']	['cg04156850', 'cg09509576']
HLF	1	['AltumAge']	['cg04219321', 'cg15835232']	['AltumAge', 'AltumAge']	['cg04219321', 'cg15835232']
KAT2A	1	['AltumAge']	['cg08434547', 'cg04278905']	['AltumAge', 'AltumAge']	['cg04278905', 'cg08434547']
VPS53	1	['AltumAge']	['cg06500079', 'cg04326040']	['AltumAge', 'AltumAge']	['cg04326040', 'cg06500079']
RFNG	1	['AltumAge']	['cg16878652', 'cg04366367']	['AltumAge', 'AltumAge']	['cg04366367', 'cg16878652']
GPS1	1	['AltumAge']	['cg16878652', 'cg04366367']	['AltumAge', 'AltumAge']	['cg04366367', 'cg16878652']
CBX4	1	['AltumAge']	['cg04398978']	['AltumAge']	['cg04398978']
PSMB3	1	['AltumAge']	['cg04409945', 'cg13824734']	['AltumAge', 'AltumAge']	['cg04409945', 'cg13824734']
WDR16	1	['AltumAge']	['cg25964007', 'cg04420907']	['AltumAge', 'AltumAge']	['cg04420907', 'cg25964007']
STX8	1	['AltumAge']	['cg25964007', 'cg04420907']	['AltumAge', 'AltumAge']	['cg04420907', 'cg25964007']
TMEM106A	1	['AltumAge']	['cg04482110']	['AltumAge']	['cg04482110']
GGT6	1	['AltumAge']	['cg04511534', 'cg22628873']	['AltumAge', 'AltumAge']	['cg04511534', 'cg22628873']
RPL26	1	['AltumAge']	['cg04518106']	['AltumAge']	['cg04518106']
CA4	1	['AltumAge']	['cg04532952', 'cg18743730']	['AltumAge', 'AltumAge']	['cg04532952', 'cg18743730']
SGCA	1	['AltumAge']	['cg07826255', 'cg04582295']	['AltumAge', 'AltumAge']	['cg04582295', 'cg07826255']
FN3K	1	['AltumAge']	['cg04587829', 'cg21697134']	['AltumAge', 'AltumAge']	['cg04587829', 'cg21697134']
HEXIM1	1	['AltumAge']	['cg12866859', 'cg04700814']	['AltumAge', 'AltumAge']	['cg04700814', 'cg12866859']
VTN	1	['AltumAge']	['cg21846903', 'cg06069187', 'cg04706338']	['AltumAge', 'AltumAge', 'AltumAge']	['cg04706338', 'cg06069187', 'cg21846903']
RCVRN	1	['AltumAge']	['cg24357161', 'cg04720358']	['AltumAge', 'AltumAge']	['cg04720358', 'cg24357161']
STAT5B	1	['AltumAge']	['cg04745805', 'cg05780311']	['AltumAge', 'AltumAge']	['cg04745805', 'cg05780311']
RAB11FIP4	1	['AltumAge']	['cg10149836', 'cg04764624']	['AltumAge', 'AltumAge']	['cg04764624', 'cg10149836']
SERPINF2	1	['AltumAge']	['cg04780454', 'cg25803583']	['AltumAge', 'AltumAge']	['cg04780454', 'cg25803583']
RNF43	1	['AltumAge']	['cg24835159', 'cg04780629']	['AltumAge', 'AltumAge']	['cg04780629', 'cg24835159']
SMURF2	1	['AltumAge']	['cg04808672']	['AltumAge']	['cg04808672']
CHRNB1	1	['AltumAge']	['cg04809787']	['AltumAge']	['cg04809787']
ZFP3	1	['AltumAge']	['cg04862249']	['AltumAge']	['cg04862249']
MYOCD	1	['AltumAge']	['cg21665000', 'cg04882759']	['AltumAge', 'AltumAge']	['cg04882759', 'cg21665000']
SLC25A11	1	['AltumAge']	['cg14360897', 'cg04958703', 'cg14100578']	['AltumAge', 'AltumAge', 'AltumAge']	['cg04958703', 'cg14100578', 'cg14360897']
RNF167	1	['AltumAge']	['cg14360897', 'cg04958703', 'cg14100578']	['AltumAge', 'AltumAge', 'AltumAge']	['cg04958703', 'cg14100578', 'cg14360897']
MRPL12	1	['AltumAge']	['cg23033866', 'cg15214092', 'cg09085639', 'cg22663117', 'cg17161537', 'cg04985146']	['AltumAge', 'AltumAge', 'AltumAge', 'AltumAge', 'AltumAge', 'AltumAge']	['cg04985146', 'cg09085639', 'cg15214092', 'cg17161537', 'cg22663117', 'cg23033866']
MPO	1	['AltumAge']	['cg09421562', 'cg04988978']	['AltumAge', 'AltumAge']	['cg04988978', 'cg09421562']
CD300E	1	['AltumAge']	['cg04995095']	['AltumAge']	['cg04995095']
NOL11	1	['AltumAge']	['cg04998282', 'cg27020281']	['AltumAge', 'AltumAge']	['cg04998282', 'cg27020281']
EIF4A1	1	['AltumAge']	['cg10353436', 'cg05038977']	['AltumAge', 'AltumAge']	['cg05038977', 'cg10353436']
ADAP2	1	['AltumAge']	['cg05052633', 'cg22485810']	['AltumAge', 'AltumAge']	['cg05052633', 'cg22485810']
XYLT2	1	['AltumAge']	['cg05105913']	['AltumAge']	['cg05105913']
SKAP1	1	['AltumAge']	['cg12513481', 'cg05106502']	['AltumAge', 'AltumAge']	['cg05106502', 'cg12513481']
CDC27	1	['AltumAge']	['cg05114625']	['AltumAge']	['cg05114625']
SLC26A11	1	['AltumAge']	['cg07675682', 'cg05140736', 'cg08465510', 'cg24838010']	['AltumAge', 'AltumAge', 'AltumAge', 'AltumAge']	['cg05140736', 'cg07675682', 'cg08465510', 'cg24838010']
SGSH	1	['AltumAge']	['cg07675682', 'cg05140736', 'cg08465510', 'cg24838010']	['AltumAge', 'AltumAge', 'AltumAge', 'AltumAge']	['cg05140736', 'cg07675682', 'cg08465510', 'cg24838010']
MIR423	1	['AltumAge']	['cg07855056', 'cg05141870', 'cg25346576', 'cg17723549']	['AltumAge', 'AltumAge', 'AltumAge', 'AltumAge']	['cg05141870', 'cg07855056', 'cg17723549', 'cg25346576']
CCDC55	1	['AltumAge']	['cg07855056', 'cg05141870', 'cg25346576', 'cg17723549']	['AltumAge', 'AltumAge', 'AltumAge', 'AltumAge']	['cg05141870', 'cg07855056', 'cg17723549', 'cg25346576']
HCRT	1	['AltumAge']	['cg19965511', 'cg05159732']	['AltumAge', 'AltumAge']	['cg05159732', 'cg19965511']
C17orf59	1	['AltumAge']	['cg05236474', 'cg19670317']	['AltumAge', 'AltumAge']	['cg05236474', 'cg19670317']
KLHL11	1	['AltumAge']	['cg14489649', 'cg05288569']	['AltumAge', 'AltumAge']	['cg05288569', 'cg14489649']
HAP1	1	['AltumAge']	['cg05325699', 'cg10154926']	['AltumAge', 'AltumAge']	['cg05325699', 'cg10154926']
ZPBP2	1	['AltumAge']	['cg05330360']	['AltumAge']	['cg05330360']
NDEL1	1	['AltumAge']	['cg05334253']	['AltumAge']	['cg05334253']
TBCD	1	['AltumAge']	['cg27285599', 'cg06022562', 'cg27574244', 'cg05348272']	['AltumAge', 'AltumAge', 'AltumAge', 'AltumAge']	['cg05348272', 'cg06022562', 'cg27285599', 'cg27574244']
FAM134C	1	['AltumAge']	['cg17248183', 'cg05401645']	['AltumAge', 'AltumAge']	['cg05401645', 'cg17248183']
TUBG1	1	['AltumAge']	['cg17248183', 'cg05401645']	['AltumAge', 'AltumAge']	['cg05401645', 'cg17248183']
NOG	1	['AltumAge']	['cg05421673', 'cg15002214']	['AltumAge', 'AltumAge']	['cg05421673', 'cg15002214']
GOSR2	1	['AltumAge']	['cg05467167', 'cg13940405']	['AltumAge', 'AltumAge']	['cg05467167', 'cg13940405']
RGS9	1	['AltumAge']	['cg15595739', 'cg05511685']	['AltumAge', 'AltumAge']	['cg05511685', 'cg15595739']
SHBG	1	['AltumAge']	['cg26904212', 'cg17338258', 'cg05529097']	['AltumAge', 'AltumAge', 'AltumAge']	['cg05529097', 'cg17338258', 'cg26904212']
FXR2	1	['AltumAge']	['cg26904212', 'cg05529097']	['AltumAge', 'AltumAge']	['cg05529097', 'cg26904212']
RAB34	1	['AltumAge']	['cg05668853', 'cg19009921', 'cg21237418']	['AltumAge', 'AltumAge', 'AltumAge']	['cg05668853', 'cg19009921', 'cg21237418']
OR3A3	1	['AltumAge']	['cg05674036']	['AltumAge']	['cg05674036']
TRPV3	1	['AltumAge']	['cg10137010', 'cg05790038']	['AltumAge', 'AltumAge']	['cg05790038', 'cg10137010']
CCDC47	1	['AltumAge']	['cg20099806', 'cg05797656', 'cg22520471', 'cg20131968']	['AltumAge', 'AltumAge', 'AltumAge', 'AltumAge']	['cg05797656', 'cg20099806', 'cg20131968', 'cg22520471']
DDX42	1	['AltumAge']	['cg05797656', 'cg22520471']	['AltumAge', 'AltumAge']	['cg05797656', 'cg22520471']
MED1	1	['AltumAge']	['cg05798972']	['AltumAge']	['cg05798972']
C17orf80	1	['AltumAge']	['cg22195268', 'cg12569173', 'cg11394644', 'cg05815893']	['AltumAge', 'AltumAge', 'AltumAge', 'AltumAge']	['cg05815893', 'cg11394644', 'cg12569173', 'cg22195268']
FAM104A	1	['AltumAge']	['cg22195268', 'cg12569173', 'cg11394644', 'cg05815893']	['AltumAge', 'AltumAge', 'AltumAge', 'AltumAge']	['cg05815893', 'cg11394644', 'cg12569173', 'cg22195268']
CACNG1	1	['AltumAge']	['cg05819268', 'cg24459563']	['AltumAge', 'AltumAge']	['cg05819268', 'cg24459563']
BRIP1	1	['AltumAge']	['cg12435611', 'cg05986149']	['AltumAge', 'AltumAge']	['cg05986149', 'cg12435611']
ZNF750	1	['AltumAge']	['cg06022562', 'cg27285599']	['AltumAge', 'AltumAge']	['cg06022562', 'cg27285599']
CORO6	1	['AltumAge']	['cg26388152', 'cg06038133']	['AltumAge', 'AltumAge']	['cg06038133', 'cg26388152']
SARM1	1	['AltumAge']	['cg23887396', 'cg06069187']	['AltumAge', 'AltumAge']	['cg06069187', 'cg23887396']
KRT34	1	['AltumAge']	['cg06074920']	['AltumAge']	['cg06074920']
PPM1D	1	['AltumAge']	['cg06090421']	['AltumAge']	['cg06090421']
CRK	1	['AltumAge']	['cg18085206', 'cg06197006']	['AltumAge', 'AltumAge']	['cg06197006', 'cg18085206']
ATP1B2	1	['AltumAge']	['cg06200013', 'cg10043101']	['AltumAge', 'AltumAge']	['cg06200013', 'cg10043101']
ABCA9	1	['AltumAge']	['cg06213598']	['AltumAge']	['cg06213598']
MYH2	1	['AltumAge']	['cg18432105', 'cg06220958']	['AltumAge', 'AltumAge']	['cg06220958', 'cg18432105']
ERAL1	1	['AltumAge']	['cg06248182', 'cg21069922']	['AltumAge', 'AltumAge']	['cg06248182', 'cg21069922']
CASC3	1	['AltumAge']	['cg06307169', 'cg26061772']	['AltumAge', 'AltumAge']	['cg06307169', 'cg26061772']
C17orf44	1	['AltumAge']	['cg06319579']	['AltumAge']	['cg06319579']
SLC9A3R1	1	['AltumAge']	['cg06344807', 'cg21922841']	['AltumAge', 'AltumAge']	['cg06344807', 'cg21922841']
ALDOC	1	['AltumAge']	['cg06367117']	['AltumAge']	['cg06367117']
ADAM11	1	['AltumAge']	['cg06374075', 'cg06471905']	['AltumAge', 'AltumAge']	['cg06374075', 'cg06471905']
KRT23	1	['AltumAge']	['cg06378617']	['AltumAge']	['cg06378617']
NXPH3	1	['AltumAge']	['cg06405206']	['AltumAge']	['cg06405206']
CD300LB	1	['AltumAge']	['cg06407137']	['AltumAge']	['cg06407137']
ABCA5	1	['AltumAge']	['cg06409153', 'cg11651717']	['AltumAge', 'AltumAge']	['cg06409153', 'cg11651717']
CCDC42	1	['AltumAge']	['cg06468695', 'cg22197033']	['AltumAge', 'AltumAge']	['cg06468695', 'cg22197033']
RDM1	1	['AltumAge']	['cg16574065', 'cg06481786']	['AltumAge', 'AltumAge']	['cg06481786', 'cg16574065']
HOXB7	1	['AltumAge']	['cg09357097', 'cg06493080']	['AltumAge', 'AltumAge']	['cg06493080', 'cg09357097']
H3F3B	1	['AltumAge']	['cg06502868']	['AltumAge']	['cg06502868']
TIMP2	1	['AltumAge']	['cg06508934', 'cg23356993']	['AltumAge', 'AltumAge']	['cg06508934', 'cg23356993']
UBB	1	['AltumAge']	['cg06537829']	['AltumAge']	['cg06537829']
PFN1	1	['AltumAge']	['cg06554928']	['AltumAge']	['cg06554928']
EIF4A3	1	['AltumAge']	['cg06718696', 'cg06577463']	['AltumAge', 'AltumAge']	['cg06577463', 'cg06718696']
TP53	1	['AltumAge']	['cg22175811', 'cg15206330', 'cg06587969']	['AltumAge', 'AltumAge', 'AltumAge']	['cg06587969', 'cg15206330', 'cg22175811']
WRAP53	1	['AltumAge']	['cg22175811', 'cg15206330', 'cg06587969']	['AltumAge', 'AltumAge', 'AltumAge']	['cg06587969', 'cg15206330', 'cg22175811']
DNAJC7	1	['AltumAge']	['cg24505527', 'cg21371335', 'cg06708560']	['AltumAge', 'AltumAge', 'AltumAge']	['cg06708560', 'cg21371335', 'cg24505527']
MRPL10	1	['AltumAge']	['cg12380854', 'cg06710522', 'cg08736146']	['AltumAge', 'AltumAge', 'AltumAge']	['cg06710522', 'cg08736146', 'cg12380854']
LRRC46	1	['AltumAge']	['cg12380854', 'cg06710522', 'cg08736146']	['AltumAge', 'AltumAge', 'AltumAge']	['cg06710522', 'cg08736146', 'cg12380854']
G6PC3	1	['AltumAge']	['cg06808983', 'cg22140675']	['AltumAge', 'AltumAge']	['cg06808983', 'cg22140675']
WFIKKN2	1	['AltumAge']	['cg06827038', 'cg07168556']	['AltumAge', 'AltumAge']	['cg06827038', 'cg07168556']
ATPAF2	1	['AltumAge']	['cg16323498', 'cg06836338']	['AltumAge', 'AltumAge']	['cg06836338', 'cg16323498']
C17orf39	1	['AltumAge']	['cg16323498', 'cg06836338']	['AltumAge', 'AltumAge']	['cg06836338', 'cg16323498']
STRADA	1	['AltumAge']	['cg16306381', 'cg06873352']	['AltumAge', 'AltumAge']	['cg06873352', 'cg16306381']
OR1G1	1	['AltumAge']	['cg06882926', 'cg27622610']	['AltumAge', 'AltumAge']	['cg06882926', 'cg27622610']
MRPS23	1	['AltumAge']	['cg18503387', 'cg06957329']	['AltumAge', 'AltumAge']	['cg06957329', 'cg18503387']
CHAD	1	['AltumAge']	['cg06958829']	['AltumAge']	['cg06958829']
RASD1	1	['AltumAge']	['cg06990298', 'cg12601987']	['AltumAge', 'AltumAge']	['cg06990298', 'cg12601987']
BRCA1	1	['AltumAge']	['cg19531713', 'cg19088651', 'cg07054526', 'cg10893007']	['AltumAge', 'AltumAge', 'AltumAge', 'AltumAge']	['cg07054526', 'cg10893007', 'cg19088651', 'cg19531713']
DYNLL2	1	['AltumAge']	['cg07056057', 'cg12314510']	['AltumAge', 'AltumAge']	['cg07056057', 'cg12314510']
RPL27	1	['AltumAge']	['cg07080007', 'cg12556991']	['AltumAge', 'AltumAge']	['cg07080007', 'cg12556991']
EPX	1	['AltumAge']	['cg07115820']	['AltumAge']	['cg07115820']
FTSJ3	1	['AltumAge']	['cg07117700', 'cg07844572', 'cg11296363', 'cg10840864']	['AltumAge', 'AltumAge', 'AltumAge', 'AltumAge']	['cg07117700', 'cg07844572', 'cg10840864', 'cg11296363']
PSMC5	1	['AltumAge']	['cg07117700', 'cg07844572', 'cg11296363', 'cg10840864']	['AltumAge', 'AltumAge', 'AltumAge', 'AltumAge']	['cg07117700', 'cg07844572', 'cg10840864', 'cg11296363']
NOS2	1	['AltumAge']	['cg07150830']	['AltumAge']	['cg07150830']
CPD	1	['AltumAge']	['cg08635242', 'cg07156669']	['AltumAge', 'AltumAge']	['cg07156669', 'cg08635242']
TLCD1	1	['AltumAge']	['cg07195577', 'cg26787505']	['AltumAge', 'AltumAge']	['cg07195577', 'cg26787505']
TMEM92	1	['AltumAge']	['cg07231132', 'cg25949363']	['AltumAge', 'AltumAge']	['cg07231132', 'cg25949363']
C17orf100	1	['AltumAge']	['cg26623286', 'cg07265622']	['AltumAge', 'AltumAge']	['cg07265622', 'cg26623286']
MED31	1	['AltumAge']	['cg26623286', 'cg07265622']	['AltumAge', 'AltumAge']	['cg07265622', 'cg26623286']
EFCAB3	1	['AltumAge']	['cg07292816']	['AltumAge']	['cg07292816']
MTMR4	1	['AltumAge']	['cg07318658', 'cg20923575']	['AltumAge', 'AltumAge']	['cg07318658', 'cg20923575']
DULLARD	1	['AltumAge']	['cg11566939', 'cg11212609', 'cg07389922', 'cg21287330']	['AltumAge', 'AltumAge', 'AltumAge', 'AltumAge']	['cg07389922', 'cg11212609', 'cg11566939', 'cg21287330']
C17orf81	1	['AltumAge']	['cg11566939', 'cg11212609', 'cg07389922', 'cg21287330']	['AltumAge', 'AltumAge', 'AltumAge', 'AltumAge']	['cg07389922', 'cg11212609', 'cg11566939', 'cg21287330']
C17orf89	1	['AltumAge']	['cg07423906']	['AltumAge']	['cg07423906']
C17orf56	1	['AltumAge']	['cg07423906']	['AltumAge']	['cg07423906']
CDK3	1	['AltumAge']	['cg07471052', 'cg14056306']	['AltumAge', 'AltumAge']	['cg07471052', 'cg14056306']
HS3ST3A1	1	['AltumAge']	['cg07480567']	['AltumAge']	['cg07480567']
C17orf82	1	['AltumAge']	['cg20235051', 'cg07482936']	['AltumAge', 'AltumAge']	['cg07482936', 'cg20235051']
NAGLU	1	['AltumAge']	['cg07554030', 'cg25664725']	['AltumAge', 'AltumAge']	['cg07554030', 'cg25664725']
HEATR6	1	['AltumAge']	['cg07567107', 'cg13790571']	['AltumAge', 'AltumAge']	['cg07567107', 'cg13790571']
LRRC59	1	['AltumAge']	['cg07569756', 'cg18006085']	['AltumAge', 'AltumAge']	['cg07569756', 'cg18006085']
CBX8	1	['AltumAge']	['cg07581365']	['AltumAge']	['cg07581365']
AP2B1	1	['AltumAge']	['cg23996241', 'cg07628086']	['AltumAge', 'AltumAge']	['cg07628086', 'cg23996241']
DHRS7B	1	['AltumAge']	['cg07706067', 'cg26357453']	['AltumAge', 'AltumAge']	['cg07706067', 'cg26357453']
SPHK1	1	['AltumAge']	['cg17399352', 'cg07775675']	['AltumAge', 'AltumAge']	['cg07775675', 'cg17399352']
GRN	1	['AltumAge']	['cg07777378', 'cg11999384']	['AltumAge', 'AltumAge']	['cg07777378', 'cg11999384']
GPRC5C	1	['AltumAge']	['cg07789083']	['AltumAge']	['cg07789083']
CAMTA2	1	['AltumAge']	['cg13818368', 'cg07811750', 'cg25349574']	['AltumAge', 'AltumAge', 'AltumAge']	['cg07811750', 'cg13818368', 'cg25349574']
HOXB1	1	['AltumAge']	['cg07823492', 'cg17233506']	['AltumAge', 'AltumAge']	['cg07823492', 'cg17233506']
SCPEP1	1	['AltumAge']	['cg07833382']	['AltumAge']	['cg07833382']
SLC25A10	1	['AltumAge']	['cg07845392', 'cg10299667']	['AltumAge', 'AltumAge']	['cg07845392', 'cg10299667']
MXRA7	1	['AltumAge']	['cg07851243']	['AltumAge']	['cg07851243']
TTYH2	1	['AltumAge']	['cg07882831', 'cg19598544']	['AltumAge', 'AltumAge']	['cg07882831', 'cg19598544']
MGC16275	1	['AltumAge']	['cg07882831', 'cg19598544']	['AltumAge', 'AltumAge']	['cg07882831', 'cg19598544']
SLC25A35	1	['AltumAge']	['cg07911673', 'cg09008187', 'cg11178443']	['AltumAge', 'AltumAge', 'AltumAge']	['cg07911673', 'cg09008187', 'cg11178443']
ICAM2	1	['AltumAge']	['cg07918509', 'cg10275770']	['AltumAge', 'AltumAge']	['cg07918509', 'cg10275770']
CD79B	1	['AltumAge']	['cg07973967']	['AltumAge']	['cg07973967']
TMEM11	1	['AltumAge']	['cg08016363']	['AltumAge']	['cg08016363']
SMARCE1	1	['AltumAge']	['cg25543676', 'cg08048656']	['AltumAge', 'AltumAge']	['cg08048656', 'cg25543676']
TTLL6	1	['AltumAge']	['cg08137716', 'cg08901867']	['AltumAge', 'AltumAge']	['cg08137716', 'cg08901867']
ASGR1	1	['AltumAge']	['cg09245073', 'cg08141989']	['AltumAge', 'AltumAge']	['cg08141989', 'cg09245073']
AMZ2	1	['AltumAge']	['cg08172935', 'cg14572485']	['AltumAge', 'AltumAge']	['cg08172935', 'cg14572485']
CCL18	1	['AltumAge']	['cg08214029']	['AltumAge']	['cg08214029']
VAMP2	1	['AltumAge']	['cg08261666']	['AltumAge']	['cg08261666']
RPRML	1	['AltumAge']	['cg08631151', 'cg08269321']	['AltumAge', 'AltumAge']	['cg08269321', 'cg08631151']
NCRNA00188	1	['AltumAge']	['cg08270477', 'cg11114344']	['AltumAge', 'AltumAge']	['cg08270477', 'cg11114344']
SNORD49B	1	['AltumAge']	['cg08270477', 'cg11114344']	['AltumAge', 'AltumAge']	['cg08270477', 'cg11114344']
SNORD49A	1	['AltumAge']	['cg08270477', 'cg11114344']	['AltumAge', 'AltumAge']	['cg08270477', 'cg11114344']
VMO1	1	['AltumAge']	['cg08341874', 'cg24182328']	['AltumAge', 'AltumAge']	['cg08341874', 'cg24182328']
SNX11	1	['AltumAge']	['cg12563480', 'cg08413153']	['AltumAge', 'AltumAge']	['cg08413153', 'cg12563480']
MEOX1	1	['AltumAge']	['cg08471713']	['AltumAge']	['cg08471713']
KRT32	1	['AltumAge']	['cg08611714', 'cg23674788']	['AltumAge', 'AltumAge']	['cg08611714', 'cg23674788']
WSB1	1	['AltumAge']	['cg19383689', 'cg08706258']	['AltumAge', 'AltumAge']	['cg08706258', 'cg19383689']
TMEM100	1	['AltumAge']	['cg08762247', 'cg19403377']	['AltumAge', 'AltumAge']	['cg08762247', 'cg19403377']
SLFN11	1	['AltumAge']	['cg08764758', 'cg18108623']	['AltumAge', 'AltumAge']	['cg08764758', 'cg18108623']
NXN	1	['AltumAge']	['cg08785922']	['AltumAge']	['cg08785922']
COASY	1	['AltumAge']	['cg08792314', 'cg25831111']	['AltumAge', 'AltumAge']	['cg08792314', 'cg25831111']
TMEM49	1	['AltumAge']	['cg27298559', 'cg08793459']	['AltumAge', 'AltumAge']	['cg08793459', 'cg27298559']
PTRH2	1	['AltumAge']	['cg27298559', 'cg08793459']	['AltumAge', 'AltumAge']	['cg08793459', 'cg27298559']
HEXDC	1	['AltumAge']	['cg24200059', 'cg08799191']	['AltumAge', 'AltumAge']	['cg08799191', 'cg24200059']
C17orf101	1	['AltumAge']	['cg24200059', 'cg08799191']	['AltumAge', 'AltumAge']	['cg08799191', 'cg24200059']
HELZ	1	['AltumAge']	['cg08831701', 'cg26387998']	['AltumAge', 'AltumAge']	['cg08831701', 'cg26387998']
SLC35B1	1	['AltumAge']	['cg09002774', 'cg23576473']	['AltumAge', 'AltumAge']	['cg09002774', 'cg23576473']
AOC3	1	['AltumAge']	['cg21602160', 'cg09040752']	['AltumAge', 'AltumAge']	['cg09040752', 'cg21602160']
FLJ25006	1	['AltumAge']	['cg22686523', 'cg09076584']	['AltumAge', 'AltumAge']	['cg09076584', 'cg22686523']
KRT39	1	['AltumAge']	['cg09088193']	['AltumAge']	['cg09088193']
SLC2A4	1	['AltumAge']	['cg09103232']	['AltumAge']	['cg09103232']
FNDC8	1	['AltumAge']	['cg09155905', 'cg17574251']	['AltumAge', 'AltumAge']	['cg09155905', 'cg17574251']
CCT6B	1	['AltumAge']	['cg09263755']	['AltumAge']	['cg09263755']
ZNF830	1	['AltumAge']	['cg09263755']	['AltumAge']	['cg09263755']
SLC16A5	1	['AltumAge']	['cg09300114', 'cg27619475']	['AltumAge', 'AltumAge']	['cg09300114', 'cg27619475']
ALDH3A2	1	['AltumAge']	['cg09303043', 'cg22767735']	['AltumAge', 'AltumAge']	['cg09303043', 'cg22767735']
KIF1C	1	['AltumAge']	['cg19425528', 'cg09307264']	['AltumAge', 'AltumAge']	['cg09307264', 'cg19425528']
INCA1	1	['AltumAge']	['cg19425528', 'cg09307264']	['AltumAge', 'AltumAge']	['cg09307264', 'cg19425528']
PSMD11	1	['AltumAge']	['cg13843603', 'cg09309269']	['AltumAge', 'AltumAge']	['cg09309269', 'cg13843603']
HOXB2	1	['AltumAge']	['cg25882366', 'cg09313705']	['AltumAge', 'AltumAge']	['cg09313705', 'cg25882366']
AANAT	1	['AltumAge']	['cg14864603', 'cg09382492']	['AltumAge', 'AltumAge']	['cg09382492', 'cg14864603']
RABEP1	1	['AltumAge']	['cg18034329', 'cg09394600']	['AltumAge', 'AltumAge']	['cg09394600', 'cg18034329']
WIPF2	1	['AltumAge']	['cg09495351']	['AltumAge']	['cg09495351']
TOB1	1	['AltumAge']	['cg09514188', 'cg14494812']	['AltumAge', 'AltumAge']	['cg09514188', 'cg14494812']
PIK3R5	1	['AltumAge']	['cg13453139', 'cg09528351']	['AltumAge', 'AltumAge']	['cg09528351', 'cg13453139']
SLC16A13	1	['AltumAge']	['cg24173049', 'cg09543792']	['AltumAge', 'AltumAge']	['cg09543792', 'cg24173049']
MKS1	1	['AltumAge']	['cg09572685', 'cg10728503']	['AltumAge', 'AltumAge']	['cg09572685', 'cg10728503']
MFAP4	1	['AltumAge']	['cg09606564', 'cg13030582']	['AltumAge', 'AltumAge']	['cg09606564', 'cg13030582']
2024-03-10	1	['AltumAge']	['cg09644722']	['AltumAge']	['cg09644722']
CDC42EP4	1	['AltumAge']	['cg23333306', 'cg09757107']	['AltumAge', 'AltumAge']	['cg09757107', 'cg23333306']
ALOX15	1	['AltumAge']	['cg09872233']	['AltumAge']	['cg09872233']
ERBB2	1	['AltumAge']	['cg23906291', 'cg11993754', 'cg10394385', 'cg26111030', 'cg09875273', 'cg24649641', 'cg27005179', 'cg16065186']	['AltumAge', 'AltumAge', 'AltumAge', 'AltumAge', 'AltumAge', 'AltumAge', 'AltumAge', 'AltumAge']	['cg09875273', 'cg10394385', 'cg11993754', 'cg16065186', 'cg23906291', 'cg24649641', 'cg26111030', 'cg27005179']
PGAP3	1	['AltumAge']	['cg10394385', 'cg09875273', 'cg24649641', 'cg23906291']	['AltumAge', 'AltumAge', 'AltumAge', 'AltumAge']	['cg09875273', 'cg10394385', 'cg23906291', 'cg24649641']
RNF213	1	['AltumAge']	['cg21516384', 'cg09907395']	['AltumAge', 'AltumAge']	['cg09907395', 'cg21516384']
GSDMB	1	['AltumAge']	['cg12360886', 'cg10057218']	['AltumAge', 'AltumAge']	['cg10057218', 'cg12360886']
KRT27	1	['AltumAge']	['cg10173723', 'cg16488522']	['AltumAge', 'AltumAge']	['cg10173723', 'cg16488522']
UBTF	1	['AltumAge']	['cg10183248', 'cg27349746']	['AltumAge', 'AltumAge']	['cg10183248', 'cg27349746']
FOXN1	1	['AltumAge']	['cg10213812', 'cg10769011']	['AltumAge', 'AltumAge']	['cg10213812', 'cg10769011']
GALR2	1	['AltumAge']	['cg10247252']	['AltumAge']	['cg10247252']
CCL5	1	['AltumAge']	['cg10315334', 'cg12455187']	['AltumAge', 'AltumAge']	['cg10315334', 'cg12455187']
RNMTL1	1	['AltumAge']	['cg10318443']	['AltumAge']	['cg10318443']
GLOD4	1	['AltumAge']	['cg10318443']	['AltumAge']	['cg10318443']
CDK12	1	['AltumAge']	['cg10398950', 'cg12477119']	['AltumAge', 'AltumAge']	['cg10398950', 'cg12477119']
SFRS1	1	['AltumAge']	['cg10444350']	['AltumAge']	['cg10444350']
ITGA3	1	['AltumAge']	['cg14737977', 'cg10488476']	['AltumAge', 'AltumAge']	['cg10488476', 'cg14737977']
GALK1	1	['AltumAge']	['cg10498963', 'cg26527984']	['AltumAge', 'AltumAge']	['cg10498963', 'cg26527984']
NT5C	1	['AltumAge']	['cg10520594', 'cg13376158']	['AltumAge', 'AltumAge']	['cg10520594', 'cg13376158']
UTS2R	1	['AltumAge']	['cg12598178', 'cg10634115']	['AltumAge', 'AltumAge']	['cg10634115', 'cg12598178']
LRRC45	1	['AltumAge']	['cg10645943']	['AltumAge']	['cg10645943']
STRA13	1	['AltumAge']	['cg10645943']	['AltumAge']	['cg10645943']
DHRS13	1	['AltumAge']	['cg22176097', 'cg17568035', 'cg10671802']	['AltumAge', 'AltumAge', 'AltumAge']	['cg10671802', 'cg17568035', 'cg22176097']
DHX58	1	['AltumAge']	['cg16762195', 'cg10708793']	['AltumAge', 'AltumAge']	['cg10708793', 'cg16762195']
DHX8	1	['AltumAge']	['cg23347958', 'cg10809441']	['AltumAge', 'AltumAge']	['cg10809441', 'cg23347958']
ASPSCR1	1	['AltumAge']	['cg10814135', 'cg24392479']	['AltumAge', 'AltumAge']	['cg10814135', 'cg24392479']
PRR15L	1	['AltumAge']	['cg10878307']	['AltumAge']	['cg10878307']
NBR2	1	['AltumAge']	['cg19531713', 'cg19088651', 'cg10893007']	['AltumAge', 'AltumAge', 'AltumAge']	['cg10893007', 'cg19088651', 'cg19531713']
GPS2	1	['AltumAge']	['cg11181795', 'cg10905613']	['AltumAge', 'AltumAge']	['cg10905613', 'cg11181795']
PAFAH1B1	1	['AltumAge']	['cg10911877']	['AltumAge']	['cg10911877']
PSMC3IP	1	['AltumAge']	['cg10944783', 'cg12628062']	['AltumAge', 'AltumAge']	['cg10944783', 'cg12628062']
AKAP1	1	['AltumAge']	['cg10972821', 'cg21409722']	['AltumAge', 'AltumAge']	['cg10972821', 'cg21409722']
FAM57A	1	['AltumAge']	['cg10981541']	['AltumAge']	['cg10981541']
DHX40	1	['AltumAge']	['cg11000221', 'cg18062196']	['AltumAge', 'AltumAge']	['cg11000221', 'cg18062196']
AURKB	1	['AltumAge']	['cg12844497', 'cg11009596']	['AltumAge', 'AltumAge']	['cg11009596', 'cg12844497']
INPP5K	1	['AltumAge']	['cg20612559', 'cg11023442']	['AltumAge', 'AltumAge']	['cg11023442', 'cg20612559']
LOC100306951	1	['AltumAge']	['cg20612559', 'cg11023442']	['AltumAge', 'AltumAge']	['cg11023442', 'cg20612559']
LGALS3BP	1	['AltumAge']	['cg11105610']	['AltumAge']	['cg11105610']
SLC16A6	1	['AltumAge']	['cg11117707']	['AltumAge']	['cg11117707']
SPACA3	1	['AltumAge']	['cg26829529', 'cg11161417']	['AltumAge', 'AltumAge']	['cg11161417', 'cg26829529']
RANGRF	1	['AltumAge']	['cg11178443']	['AltumAge']	['cg11178443']
NEURL4	1	['AltumAge']	['cg11181795']	['AltumAge']	['cg11181795']
CBX1	1	['AltumAge']	['cg11194725']	['AltumAge']	['cg11194725']
TEX2	1	['AltumAge']	['cg18312782', 'cg11336428']	['AltumAge', 'AltumAge']	['cg11336428', 'cg18312782']
GP1BA	1	['AltumAge']	['cg25526759', 'cg11340260']	['AltumAge', 'AltumAge']	['cg11340260', 'cg25526759']
AARSD1	1	['AltumAge']	['cg11492403']	['AltumAge']	['cg11492403']
RUNDC1	1	['AltumAge']	['cg11492403']	['AltumAge']	['cg11492403']
DPH1	1	['AltumAge']	['cg13315690', 'cg11516377', 'cg25340056']	['AltumAge', 'AltumAge', 'AltumAge']	['cg11516377', 'cg13315690', 'cg25340056']
SDF2	1	['AltumAge']	['cg11553177', 'cg13045611']	['AltumAge', 'AltumAge']	['cg11553177', 'cg13045611']
SUPT6H	1	['AltumAge']	['cg11553177', 'cg13045611']	['AltumAge', 'AltumAge']	['cg11553177', 'cg13045611']
SLC13A2	1	['AltumAge']	['cg11653858']	['AltumAge']	['cg11653858']
ATP5G1	1	['AltumAge']	['cg11715999']	['AltumAge']	['cg11715999']
PITPNA	1	['AltumAge']	['cg11719157', 'cg20122476']	['AltumAge', 'AltumAge']	['cg11719157', 'cg20122476']
RPAIN	1	['AltumAge']	['cg11754343', 'cg17505757']	['AltumAge', 'AltumAge']	['cg11754343', 'cg17505757']
NUP88	1	['AltumAge']	['cg11754343', 'cg17505757']	['AltumAge', 'AltumAge']	['cg11754343', 'cg17505757']
YWHAE	1	['AltumAge']	['cg11816577']	['AltumAge']	['cg11816577']
DNAI2	1	['AltumAge']	['cg11856697', 'cg24274272']	['AltumAge', 'AltumAge']	['cg11856697', 'cg24274272']
AATF	1	['AltumAge']	['cg11857445']	['AltumAge']	['cg11857445']
CCL2	1	['AltumAge']	['cg21109025', 'cg11860203']	['AltumAge', 'AltumAge']	['cg11860203', 'cg21109025']
KRT15	1	['AltumAge']	['cg11983245']	['AltumAge']	['cg11983245']
SCARF1	1	['AltumAge']	['cg11998307']	['AltumAge']	['cg11998307']
C17orf79	1	['AltumAge']	['cg12000587', 'cg16910379']	['AltumAge', 'AltumAge']	['cg12000587', 'cg16910379']
TMEM93	1	['AltumAge']	['cg25026013', 'cg12004730']	['AltumAge', 'AltumAge']	['cg12004730', 'cg25026013']
TAX1BP3	1	['AltumAge']	['cg25026013', 'cg12004730']	['AltumAge', 'AltumAge']	['cg12004730', 'cg25026013']
LPO	1	['AltumAge']	['cg24489015', 'cg12032049']	['AltumAge', 'AltumAge']	['cg12032049', 'cg24489015']
RPTOR	1	['AltumAge']	['cg12073949', 'cg15600835']	['AltumAge', 'AltumAge']	['cg12073949', 'cg15600835']
ITGB4	1	['AltumAge']	['cg12146151', 'cg23913400']	['AltumAge', 'AltumAge']	['cg12146151', 'cg23913400']
TBX2	1	['AltumAge']	['cg13274713', 'cg12163132']	['AltumAge', 'AltumAge']	['cg12163132', 'cg13274713']
GAST	1	['AltumAge']	['cg12229387']	['AltumAge']	['cg12229387']
TMEM101	1	['AltumAge']	['cg12259256', 'cg24638647']	['AltumAge', 'AltumAge']	['cg12259256', 'cg24638647']
ULK2	1	['AltumAge']	['cg22826936', 'cg12324629']	['AltumAge', 'AltumAge']	['cg12324629', 'cg22826936']
ALOX15B	1	['AltumAge']	['cg15799267', 'cg12343777']	['AltumAge', 'AltumAge']	['cg12343777', 'cg15799267']
MAP2K4	1	['AltumAge']	['cg14099017', 'cg12344605']	['AltumAge', 'AltumAge']	['cg12344605', 'cg14099017']
MAPK7	1	['AltumAge']	['cg17559549', 'cg12353516']	['AltumAge', 'AltumAge']	['cg12353516', 'cg17559549']
HOXB9	1	['AltumAge']	['cg12370791', 'cg13643585']	['AltumAge', 'AltumAge']	['cg12370791', 'cg13643585']
RAB37	1	['AltumAge']	['cg22325823', 'cg21640749', 'cg12448933', 'cg15374234']	['AltumAge', 'AltumAge', 'AltumAge', 'AltumAge']	['cg12448933', 'cg15374234', 'cg21640749', 'cg22325823']
DLX4	1	['AltumAge']	['cg12559031']	['AltumAge']	['cg12559031']
PRPSAP1	1	['AltumAge']	['cg12612336', 'cg14816748']	['AltumAge', 'AltumAge']	['cg12612336', 'cg14816748']
PCTP	1	['AltumAge']	['cg21218636', 'cg12744185']	['AltumAge', 'AltumAge']	['cg12744185', 'cg21218636']
HOXB3	1	['AltumAge']	['cg12910797']	['AltumAge']	['cg12910797']
BZRAP1	1	['AltumAge']	['cg22182666', 'cg12937434']	['AltumAge', 'AltumAge']	['cg12937434', 'cg22182666']
SMG6	1	['AltumAge']	['cg21745320', 'cg12946690']	['AltumAge', 'AltumAge']	['cg12946690', 'cg21745320']
SRR	1	['AltumAge']	['cg21745320', 'cg12946690']	['AltumAge', 'AltumAge']	['cg12946690', 'cg21745320']
ASGR2	1	['AltumAge']	['cg26661623', 'cg12951282']	['AltumAge', 'AltumAge']	['cg12951282', 'cg26661623']
ARHGEF15	1	['AltumAge']	['cg19537511', 'cg12989650']	['AltumAge', 'AltumAge']	['cg12989650', 'cg19537511']
FLII	1	['AltumAge']	['cg12997958', 'cg18804206', 'cg26771272']	['AltumAge', 'AltumAge', 'AltumAge']	['cg12997958', 'cg18804206', 'cg26771272']
ST6GALNAC1	1	['AltumAge']	['cg15503752', 'cg13015534']	['AltumAge', 'AltumAge']	['cg13015534', 'cg15503752']
RUNDC3A	1	['AltumAge']	['cg13102585', 'cg21486954']	['AltumAge', 'AltumAge']	['cg13102585', 'cg21486954']
CLTC	1	['AltumAge']	['cg13113656']	['AltumAge']	['cg13113656']
CRYBA1	1	['AltumAge']	['cg13138279']	['AltumAge']	['cg13138279']
FAM117A	1	['AltumAge']	['cg19668255', 'cg13145440']	['AltumAge', 'AltumAge']	['cg13145440', 'cg19668255']
CD300LG	1	['AltumAge']	['cg24862483', 'cg13269964']	['AltumAge', 'AltumAge']	['cg13269964', 'cg24862483']
OVCA2	1	['AltumAge']	['cg13315690']	['AltumAge']	['cg13315690']
TEKT1	1	['AltumAge']	['cg13337865']	['AltumAge']	['cg13337865']
PTRF	1	['AltumAge']	['cg13353683', 'cg14070162']	['AltumAge', 'AltumAge']	['cg13353683', 'cg14070162']
ZNF652	1	['AltumAge']	['cg22370370', 'cg13382694']	['AltumAge', 'AltumAge']	['cg13382694', 'cg22370370']
MED24	1	['AltumAge']	['cg13437593', 'cg14592065']	['AltumAge', 'AltumAge']	['cg13437593', 'cg14592065']
FGF11	1	['AltumAge']	['cg13492227']	['AltumAge']	['cg13492227']
CACNB1	1	['AltumAge']	['cg20089715', 'cg13501999']	['AltumAge', 'AltumAge']	['cg13501999', 'cg20089715']
CCR7	1	['AltumAge']	['cg17067993', 'cg13504059']	['AltumAge', 'AltumAge']	['cg13504059', 'cg17067993']
KCNH6	1	['AltumAge']	['cg13520327']	['AltumAge']	['cg13520327']
TIAF1	1	['AltumAge']	['cg25743584', 'cg13525683']	['AltumAge', 'AltumAge']	['cg13525683', 'cg25743584']
WIPI1	1	['AltumAge']	['cg13616221', 'cg25661781']	['AltumAge', 'AltumAge']	['cg13616221', 'cg25661781']
CDR2L	1	['AltumAge']	['cg13670595', 'cg14030083']	['AltumAge', 'AltumAge']	['cg13670595', 'cg14030083']
SCN4A	1	['AltumAge']	['cg13694749']	['AltumAge']	['cg13694749']
COX10	1	['AltumAge']	['cg13706352', 'cg22774127']	['AltumAge', 'AltumAge']	['cg13706352', 'cg22774127']
NF1	1	['AltumAge']	['cg13759778', 'cg23352695', 'cg22289810', 'cg19959519']	['AltumAge', 'AltumAge', 'AltumAge', 'AltumAge']	['cg13759778', 'cg19959519', 'cg22289810', 'cg23352695']
OMG	1	['AltumAge']	['cg13759778']	['AltumAge']	['cg13759778']
JUP	1	['AltumAge']	['cg13784792', 'cg17388484']	['AltumAge', 'AltumAge']	['cg13784792', 'cg17388484']
SPAG7	1	['AltumAge']	['cg13818368']	['AltumAge']	['cg13818368']
C1QL1	1	['AltumAge']	['cg13818573', 'cg16772514']	['AltumAge', 'AltumAge']	['cg13818573', 'cg16772514']
COPS3	1	['AltumAge']	['cg22309826', 'cg13823791']	['AltumAge', 'AltumAge']	['cg13823791', 'cg22309826']
UNC45B	1	['AltumAge']	['cg25013053', 'cg13859324']	['AltumAge', 'AltumAge']	['cg13859324', 'cg25013053']
IKZF3	1	['AltumAge']	['cg13878456']	['AltumAge']	['cg13878456']
PSMD12	1	['AltumAge']	['cg13925920', 'cg27043427']	['AltumAge', 'AltumAge']	['cg13925920', 'cg27043427']
FLOT2	1	['AltumAge']	['cg13992856', 'cg17568035']	['AltumAge', 'AltumAge']	['cg13992856', 'cg17568035']
OR3A1	1	['AltumAge']	['cg14014613', 'cg26232558']	['AltumAge', 'AltumAge']	['cg14014613', 'cg26232558']
OR1E1	1	['AltumAge']	['cg14043602']	['AltumAge']	['cg14043602']
KRBA2	1	['AltumAge']	['cg14069619', 'cg26147338']	['AltumAge', 'AltumAge']	['cg14069619', 'cg26147338']
STARD3	1	['AltumAge']	['cg14115004', 'cg23894539']	['AltumAge', 'AltumAge']	['cg14115004', 'cg23894539']
CD300C	1	['AltumAge']	['cg14173969']	['AltumAge']	['cg14173969']
CYB561	1	['AltumAge']	['cg14204735', 'cg21890738']	['AltumAge', 'AltumAge']	['cg14204735', 'cg21890738']
PLEKHH3	1	['AltumAge']	['cg14275779']	['AltumAge']	['cg14275779']
OR1E2	1	['AltumAge']	['cg14314889']	['AltumAge']	['cg14314889']
UNC119	1	['AltumAge']	['cg27607639', 'cg14315198']	['AltumAge', 'AltumAge']	['cg14315198', 'cg27607639']
SLC16A3	1	['AltumAge']	['cg18345635', 'cg14417329']	['AltumAge', 'AltumAge']	['cg14417329', 'cg18345635']
GUCY2D	1	['AltumAge']	['cg25465406', 'cg14425294']	['AltumAge', 'AltumAge']	['cg14425294', 'cg25465406']
DVL2	1	['AltumAge']	['cg25432997', 'cg14438174']	['AltumAge', 'AltumAge']	['cg14438174', 'cg25432997']
PIGS	1	['AltumAge']	['cg26147132', 'cg14445437']	['AltumAge', 'AltumAge']	['cg14445437', 'cg26147132']
B3GNTL1	1	['AltumAge']	['cg14596431', 'cg26516954']	['AltumAge', 'AltumAge']	['cg14596431', 'cg26516954']
PLXDC1	1	['AltumAge']	['cg14601284', 'cg24724583']	['AltumAge', 'AltumAge']	['cg14601284', 'cg24724583']
APPBP2	1	['AltumAge']	['cg14623313', 'cg17179099']	['AltumAge', 'AltumAge']	['cg14623313', 'cg17179099']
FLJ90757	1	['AltumAge']	['cg14623518']	['AltumAge']	['cg14623518']
FN3KRP	1	['AltumAge']	['cg14688272', 'cg23509064']	['AltumAge', 'AltumAge']	['cg14688272', 'cg23509064']
KPNA2	1	['AltumAge']	['cg14732136']	['AltumAge']	['cg14732136']
ZNHIT3	1	['AltumAge']	['cg14741666']	['AltumAge']	['cg14741666']
TACO1	1	['AltumAge']	['cg14750190']	['AltumAge']	['cg14750190']
MRC2	1	['AltumAge']	['cg14764661', 'cg24414089']	['AltumAge', 'AltumAge']	['cg14764661', 'cg24414089']
TMEM102	1	['AltumAge']	['cg27555365', 'cg14782678']	['AltumAge', 'AltumAge']	['cg14782678', 'cg27555365']
SRP68	1	['AltumAge']	['cg21885995', 'cg14801726']	['AltumAge', 'AltumAge']	['cg14801726', 'cg21885995']
SREBF1	1	['AltumAge']	['cg14808739', 'cg23159296']	['AltumAge', 'AltumAge']	['cg14808739', 'cg23159296']
CARD14	1	['AltumAge']	['cg14893129']	['AltumAge']	['cg14893129']
CCL23	1	['AltumAge']	['cg24325790', 'cg14916288']	['AltumAge', 'AltumAge']	['cg14916288', 'cg24325790']
SUPT4H1	1	['AltumAge']	['cg14996805']	['AltumAge']	['cg14996805']
SLC47A1	1	['AltumAge']	['cg17332016', 'cg15014549']	['AltumAge', 'AltumAge']	['cg15014549', 'cg17332016']
CCDC103	1	['AltumAge']	['cg15077637', 'cg20902737']	['AltumAge', 'AltumAge']	['cg15077637', 'cg20902737']
EFTUD2	1	['AltumAge']	['cg15077637', 'cg20902737']	['AltumAge', 'AltumAge']	['cg15077637', 'cg20902737']
LOC388387	1	['AltumAge']	['cg15140807']	['AltumAge']	['cg15140807']
UNC13D	1	['AltumAge']	['cg22467534', 'cg15177359']	['AltumAge', 'AltumAge']	['cg15177359', 'cg22467534']
TRIM65	1	['AltumAge']	['cg15238200']	['AltumAge']	['cg15238200']
KRTAP4-4	1	['AltumAge']	['cg15312323']	['AltumAge']	['cg15312323']
CD300LF	1	['AltumAge']	['cg21640749', 'cg15374234']	['AltumAge', 'AltumAge']	['cg15374234', 'cg21640749']
SOCS3	1	['AltumAge']	['cg27637521', 'cg15502888']	['AltumAge', 'AltumAge']	['cg15502888', 'cg27637521']
TMUB2	1	['AltumAge']	['cg15517965', 'cg24615044']	['AltumAge', 'AltumAge']	['cg15517965', 'cg24615044']
C17orf65	1	['AltumAge']	['cg15517965', 'cg24615044']	['AltumAge', 'AltumAge']	['cg15517965', 'cg24615044']
C17orf66	1	['AltumAge']	['cg15532088']	['AltumAge']	['cg15532088']
COG1	1	['AltumAge']	['cg23807559', 'cg15541230']	['AltumAge', 'AltumAge']	['cg15541230', 'cg23807559']
SYNGR2	1	['AltumAge']	['cg18907029', 'cg15555014']	['AltumAge', 'AltumAge']	['cg15555014', 'cg18907029']
RPL19	1	['AltumAge']	['cg17366325', 'cg15602969']	['AltumAge', 'AltumAge']	['cg15602969', 'cg17366325']
SLC16A11	1	['AltumAge']	['cg18530716', 'cg15639045']	['AltumAge', 'AltumAge']	['cg15639045', 'cg18530716']
MAP3K14	1	['AltumAge']	['cg19601328', 'cg15639951']	['AltumAge', 'AltumAge']	['cg15639951', 'cg19601328']
SPATA20	1	['AltumAge']	['cg15780578']	['AltumAge']	['cg15780578']
PFAS	1	['AltumAge']	['cg15811235', 'cg26138224']	['AltumAge', 'AltumAge']	['cg15811235', 'cg26138224']
C17orf68	1	['AltumAge']	['cg15811235', 'cg26138224']	['AltumAge', 'AltumAge']	['cg15811235', 'cg26138224']
PRPSAP2	1	['AltumAge']	['cg15831452']	['AltumAge']	['cg15831452']
P4HB	1	['AltumAge']	['cg17614750', 'cg15882999']	['AltumAge', 'AltumAge']	['cg15882999', 'cg17614750']
TMEM105	1	['AltumAge']	['cg21591452', 'cg15913671']	['AltumAge', 'AltumAge']	['cg15913671', 'cg21591452']
SPAG9	1	['AltumAge']	['cg23966705', 'cg15944762']	['AltumAge', 'AltumAge']	['cg15944762', 'cg23966705']
LLGL1	1	['AltumAge']	['cg15945417', 'cg20131685']	['AltumAge', 'AltumAge']	['cg15945417', 'cg20131685']
SHMT1	1	['AltumAge']	['cg16094520']	['AltumAge']	['cg16094520']
2024-09-04	1	['AltumAge']	['cg16220183']	['AltumAge']	['cg16220183']
BECN1	1	['AltumAge']	['cg16225441']	['AltumAge']	['cg16225441']
KRTAP17-1	1	['AltumAge']	['cg26499286', 'cg16242770']	['AltumAge', 'AltumAge']	['cg16242770', 'cg26499286']
KIAA0195	1	['AltumAge']	['cg16315923']	['AltumAge']	['cg16315923']
C17orf37	1	['AltumAge']	['cg16332577', 'cg19895197']	['AltumAge', 'AltumAge']	['cg16332577', 'cg19895197']
DUSP3	1	['AltumAge']	['cg16366323']	['AltumAge']	['cg16366323']
C17orf105	1	['AltumAge']	['cg16366323']	['AltumAge']	['cg16366323']
MYO19	1	['AltumAge']	['cg16544272']	['AltumAge']	['cg16544272']
PIGW	1	['AltumAge']	['cg16544272']	['AltumAge']	['cg16544272']
PER1	1	['AltumAge']	['cg16545079']	['AltumAge']	['cg16545079']
KRT19	1	['AltumAge']	['cg16585619']	['AltumAge']	['cg16585619']
OR1A2	1	['AltumAge']	['cg16678925']	['AltumAge']	['cg16678925']
PLD2	1	['AltumAge']	['cg16685860', 'cg23808301']	['AltumAge', 'AltumAge']	['cg16685860', 'cg23808301']
LYZL6	1	['AltumAge']	['cg16826286']	['AltumAge']	['cg16826286']
HOXB6	1	['AltumAge']	['cg18878432', 'cg16848873']	['AltumAge', 'AltumAge']	['cg16848873', 'cg18878432']
C17orf71	1	['AltumAge']	['cg16904599']	['AltumAge']	['cg16904599']
CYGB	1	['AltumAge']	['cg21301440', 'cg17040807']	['AltumAge', 'AltumAge']	['cg17040807', 'cg21301440']
SUMO2	1	['AltumAge']	['cg17065601']	['AltumAge']	['cg17065601']
CCL1	1	['AltumAge']	['cg20556988', 'cg17118262']	['AltumAge', 'AltumAge']	['cg17118262', 'cg20556988']
C17orf57	1	['AltumAge']	['cg17124509']	['AltumAge']	['cg17124509']
MRPL45	1	['AltumAge']	['cg17138359']	['AltumAge']	['cg17138359']
ITGB3	1	['AltumAge']	['cg17185639']	['AltumAge']	['cg17185639']
TNFSF13	1	['AltumAge']	['cg17267493']	['AltumAge']	['cg17267493']
DCAF7	1	['AltumAge']	['cg27518692', 'cg17304878']	['AltumAge', 'AltumAge']	['cg17304878', 'cg27518692']
ACTG1	1	['AltumAge']	['cg17317962', 'cg19517525']	['AltumAge', 'AltumAge']	['cg17317962', 'cg19517525']
STAC2	1	['AltumAge']	['cg17471928', 'cg21309147']	['AltumAge', 'AltumAge']	['cg17471928', 'cg21309147']
EIF1	1	['AltumAge']	['cg17547537']	['AltumAge']	['cg17547537']
ENO3	1	['AltumAge']	['cg17820591']	['AltumAge']	['cg17820591']
GNGT2	1	['AltumAge']	['cg17839611']	['AltumAge']	['cg17839611']
ABI3	1	['AltumAge']	['cg17839611', 'cg21400896']	['AltumAge', 'AltumAge']	['cg17839611', 'cg21400896']
NTN1	1	['AltumAge']	['cg17875156']	['AltumAge']	['cg17875156']
NACA2	1	['AltumAge']	['cg17894008']	['AltumAge']	['cg17894008']
PRR11	1	['AltumAge']	['cg24616461', 'cg17989037']	['AltumAge', 'AltumAge']	['cg17989037', 'cg24616461']
SKA2	1	['AltumAge']	['cg24616461', 'cg17989037']	['AltumAge', 'AltumAge']	['cg17989037', 'cg24616461']
RAB5C	1	['AltumAge']	['cg22373112', 'cg17989572']	['AltumAge', 'AltumAge']	['cg17989572', 'cg22373112']
UTP6	1	['AltumAge']	['cg18042079']	['AltumAge']	['cg18042079']
STAT3	1	['AltumAge']	['cg18112163', 'cg20716209']	['AltumAge', 'AltumAge']	['cg18112163', 'cg20716209']
PIP4K2B	1	['AltumAge']	['cg18123596', 'cg22190090']	['AltumAge', 'AltumAge']	['cg18123596', 'cg22190090']
ATAD5	1	['AltumAge']	['cg18469326']	['AltumAge']	['cg18469326']
PHB	1	['AltumAge']	['cg18548413', 'cg20887455']	['AltumAge', 'AltumAge']	['cg18548413', 'cg20887455']
MNT	1	['AltumAge']	['cg18557086']	['AltumAge']	['cg18557086']
TNK1	1	['AltumAge']	['cg25499099', 'cg18632631']	['AltumAge', 'AltumAge']	['cg18632631', 'cg25499099']
LSM12	1	['AltumAge']	['cg18938150', 'cg24682149']	['AltumAge', 'AltumAge']	['cg18938150', 'cg24682149']
SSTR2	1	['AltumAge']	['cg18943599', 'cg21547708']	['AltumAge', 'AltumAge']	['cg18943599', 'cg21547708']
SNORD42B	1	['AltumAge']	['cg19009921', 'cg25138936']	['AltumAge', 'AltumAge']	['cg19009921', 'cg25138936']
RPL23A	1	['AltumAge']	['cg19009921', 'cg25138936']	['AltumAge', 'AltumAge']	['cg19009921', 'cg25138936']
VEZF1	1	['AltumAge']	['cg19017193', 'cg22308759']	['AltumAge', 'AltumAge']	['cg19017193', 'cg22308759']
APOH	1	['AltumAge']	['cg19058765']	['AltumAge']	['cg19058765']
CHMP6	1	['AltumAge']	['cg19132701', 'cg19693015']	['AltumAge', 'AltumAge']	['cg19132701', 'cg19693015']
PYCR1	1	['AltumAge']	['cg25759517', 'cg19202384']	['AltumAge', 'AltumAge']	['cg19202384', 'cg25759517']
RAD51C	1	['AltumAge']	['cg19208681']	['AltumAge']	['cg19208681']
TEX14	1	['AltumAge']	['cg19208681']	['AltumAge']	['cg19208681']
PHOSPHO1	1	['AltumAge']	['cg19267846', 'cg22808175']	['AltumAge', 'AltumAge']	['cg19267846', 'cg22808175']
AOC2	1	['AltumAge']	['cg19317715']	['AltumAge']	['cg19317715']
PROCA1	1	['AltumAge']	['cg19462352']	['AltumAge']	['cg19462352']
CDC6	1	['AltumAge']	['cg23188547', 'cg19479366']	['AltumAge', 'AltumAge']	['cg19479366', 'cg23188547']
PYY2	1	['AltumAge']	['cg19539519', 'cg25191725']	['AltumAge', 'AltumAge']	['cg19539519', 'cg25191725']
VPS25	1	['AltumAge']	['cg19567046']	['AltumAge']	['cg19567046']
KPNB1	1	['AltumAge']	['cg24438655', 'cg19573464']	['AltumAge', 'AltumAge']	['cg19573464', 'cg24438655']
ITGAE	1	['AltumAge']	['cg19585196']	['AltumAge']	['cg19585196']
GSG2	1	['AltumAge']	['cg19585196']	['AltumAge']	['cg19585196']
MIF4GD	1	['AltumAge']	['cg20590849', 'cg19586645']	['AltumAge', 'AltumAge']	['cg19586645', 'cg20590849']
HEXIM2	1	['AltumAge']	['cg19655070']	['AltumAge']	['cg19655070']
CCDC40	1	['AltumAge']	['cg24124977', 'cg19663942']	['AltumAge', 'AltumAge']	['cg19663942', 'cg24124977']
GGNBP2	1	['AltumAge']	['cg19678067']	['AltumAge']	['cg19678067']
KIAA0100	1	['AltumAge']	['cg20050012']	['AltumAge']	['cg20050012']
TK1	1	['AltumAge']	['cg20104688', 'cg22061523']	['AltumAge', 'AltumAge']	['cg20104688', 'cg22061523']
AFMID	1	['AltumAge']	['cg20104688', 'cg22061523']	['AltumAge', 'AltumAge']	['cg20104688', 'cg22061523']
ACACA	1	['AltumAge']	['cg20139214']	['AltumAge']	['cg20139214']
TADA2A	1	['AltumAge']	['cg20139214']	['AltumAge']	['cg20139214']
SAMD14	1	['AltumAge']	['cg21178548', 'cg20199629']	['AltumAge', 'AltumAge']	['cg20199629', 'cg21178548']
TBX21	1	['AltumAge']	['cg26607785', 'cg20209009']	['AltumAge', 'AltumAge']	['cg20209009', 'cg26607785']
PCGF2	1	['AltumAge']	['cg20228512']	['AltumAge']	['cg20228512']
B4GALNT2	1	['AltumAge']	['cg20233029']	['AltumAge']	['cg20233029']
GAA	1	['AltumAge']	['cg20269976']	['AltumAge']	['cg20269976']
KRTAP4-2	1	['AltumAge']	['cg20331177']	['AltumAge']	['cg20331177']
KCNH4	1	['AltumAge']	['cg20406482']	['AltumAge']	['cg20406482']
GIP	1	['AltumAge']	['cg20551517']	['AltumAge']	['cg20551517']
TRIM25	1	['AltumAge']	['cg20676542', 'cg20613151']	['AltumAge', 'AltumAge']	['cg20613151', 'cg20676542']
PDE6G	1	['AltumAge']	['cg20627106']	['AltumAge']	['cg20627106']
PSMB6	1	['AltumAge']	['cg20693880']	['AltumAge']	['cg20693880']
MLX	1	['AltumAge']	['cg20724073', 'cg20795913']	['AltumAge', 'AltumAge']	['cg20724073', 'cg20795913']
DCXR	1	['AltumAge']	['cg20757526']	['AltumAge']	['cg20757526']
CCDC56	1	['AltumAge']	['cg20770803', 'cg22325715']	['AltumAge', 'AltumAge']	['cg20770803', 'cg22325715']
CNTD1	1	['AltumAge']	['cg20770803', 'cg22325715']	['AltumAge', 'AltumAge']	['cg20770803', 'cg22325715']
LIMD2	1	['AltumAge']	['cg20797699']	['AltumAge']	['cg20797699']
MYBBP1A	1	['AltumAge']	['cg21000021', 'cg23916158']	['AltumAge', 'AltumAge']	['cg21000021', 'cg23916158']
ASB16	1	['AltumAge']	['cg26852159', 'cg21038703']	['AltumAge', 'AltumAge']	['cg21038703', 'cg26852159']
PCYT2	1	['AltumAge']	['cg21770145', 'cg21039822']	['AltumAge', 'AltumAge']	['cg21039822', 'cg21770145']
TM4SF5	1	['AltumAge']	['cg21066636']	['AltumAge']	['cg21066636']
PEX12	1	['AltumAge']	['cg21116410']	['AltumAge']	['cg21116410']
PRKAR1A	1	['AltumAge']	['cg21256649']	['AltumAge']	['cg21256649']
MFSD6L	1	['AltumAge']	['cg21335556']	['AltumAge']	['cg21335556']
PPY	1	['AltumAge']	['cg21358381']	['AltumAge']	['cg21358381']
PSMD3	1	['AltumAge']	['cg23772500', 'cg21491028']	['AltumAge', 'AltumAge']	['cg21491028', 'cg23772500']
SLC5A10	1	['AltumAge']	['cg21495715']	['AltumAge']	['cg21495715']
ST6GALNAC2	1	['AltumAge']	['cg21522303']	['AltumAge']	['cg21522303']
CLEC10A	1	['AltumAge']	['cg21550483']	['AltumAge']	['cg21550483']
FZD2	1	['AltumAge']	['cg21571937']	['AltumAge']	['cg21571937']
ABCA8	1	['AltumAge']	['cg21660392']	['AltumAge']	['cg21660392']
UBE2G1	1	['AltumAge']	['cg21705120']	['AltumAge']	['cg21705120']
SIRT7	1	['AltumAge']	['cg21770145']	['AltumAge']	['cg21770145']
SGSM2	1	['AltumAge']	['cg21870662', 'cg25430696']	['AltumAge', 'AltumAge']	['cg21870662', 'cg25430696']
TSR1	1	['AltumAge']	['cg21870662', 'cg25430696']	['AltumAge', 'AltumAge']	['cg21870662', 'cg25430696']
VAT1	1	['AltumAge']	['cg21902119']	['AltumAge']	['cg21902119']
GFAP	1	['AltumAge']	['cg21944455']	['AltumAge']	['cg21944455']
SMCR7	1	['AltumAge']	['cg21955402', 'cg26771272']	['AltumAge', 'AltumAge']	['cg21955402', 'cg26771272']
KRT38	1	['AltumAge']	['cg22139563']	['AltumAge']	['cg22139563']
MRPS7	1	['AltumAge']	['cg22226765', 'cg26129916']	['AltumAge', 'AltumAge']	['cg22226765', 'cg26129916']
GGA3	1	['AltumAge']	['cg22226765', 'cg26129916']	['AltumAge', 'AltumAge']	['cg22226765', 'cg26129916']
SERPINF1	1	['AltumAge']	['cg22242539', 'cg24214470']	['AltumAge', 'AltumAge']	['cg22242539', 'cg24214470']
SOST	1	['AltumAge']	['cg22264436']	['AltumAge']	['cg22264436']
SLC47A2	1	['AltumAge']	['cg22552966']	['AltumAge']	['cg22552966']
NR1D1	1	['AltumAge']	['cg22640452']	['AltumAge']	['cg22640452']
ZBTB4	1	['AltumAge']	['cg23196133', 'cg22685463']	['AltumAge', 'AltumAge']	['cg22685463', 'cg23196133']
KRT10	1	['AltumAge']	['cg22805632']	['AltumAge']	['cg22805632']
TMEM99	1	['AltumAge']	['cg22805632']	['AltumAge']	['cg22805632']
CBX2	1	['AltumAge']	['cg22892904']	['AltumAge']	['cg22892904']
FAM100B	1	['AltumAge']	['cg23110832']	['AltumAge']	['cg23110832']
LOC100128977	1	['AltumAge']	['cg23202277']	['AltumAge']	['cg23202277']
MAPT	1	['AltumAge']	['cg23202277']	['AltumAge']	['cg23202277']
LOC100130148	1	['AltumAge']	['cg23202277']	['AltumAge']	['cg23202277']
TNFRSF13B	1	['AltumAge']	['cg23274244']	['AltumAge']	['cg23274244']
EVI2A	1	['AltumAge']	['cg23352695']	['AltumAge']	['cg23352695']
SP6	1	['AltumAge']	['cg27210136', 'cg23355492']	['AltumAge', 'AltumAge']	['cg23355492', 'cg27210136']
MYH4	1	['AltumAge']	['cg23400451']	['AltumAge']	['cg23400451']
WNT9B	1	['AltumAge']	['cg23422659']	['AltumAge']	['cg23422659']
OSBPL7	1	['AltumAge']	['cg23452458']	['AltumAge']	['cg23452458']
XAF1	1	['AltumAge']	['cg23571857', 'cg27146152']	['AltumAge', 'AltumAge']	['cg23571857', 'cg27146152']
TMEM88	1	['AltumAge']	['cg23671708']	['AltumAge']	['cg23671708']
KRT24	1	['AltumAge']	['cg24340657', 'cg23737768']	['AltumAge', 'AltumAge']	['cg23737768', 'cg24340657']
CCL14-CCL15	1	['AltumAge']	['cg26548883', 'cg23743114']	['AltumAge', 'AltumAge']	['cg23743114', 'cg26548883']
CCL15	1	['AltumAge']	['cg26548883', 'cg23743114']	['AltumAge', 'AltumAge']	['cg23743114', 'cg26548883']
DNAH17	1	['AltumAge']	['cg23753610']	['AltumAge']	['cg23753610']
DRG2	1	['AltumAge']	['cg23830037']	['AltumAge']	['cg23830037']
COX11	1	['AltumAge']	['cg23837897']	['AltumAge']	['cg23837897']
STXBP4	1	['AltumAge']	['cg23837897']	['AltumAge']	['cg23837897']
CNP	1	['AltumAge']	['cg23866755']	['AltumAge']	['cg23866755']
ARHGDIA	1	['AltumAge']	['cg23918047']	['AltumAge']	['cg23918047']
GABARAP	1	['AltumAge']	['cg23983449', 'cg25737491']	['AltumAge', 'AltumAge']	['cg23983449', 'cg25737491']
SMCR8	1	['AltumAge']	['cg24001070', 'cg25558099']	['AltumAge', 'AltumAge']	['cg24001070', 'cg25558099']
TOP3A	1	['AltumAge']	['cg24001070', 'cg25558099']	['AltumAge', 'AltumAge']	['cg24001070', 'cg25558099']
MPRIP	1	['AltumAge']	['cg24170090']	['AltumAge']	['cg24170090']
NCOR1	1	['AltumAge']	['cg24443925']	['AltumAge']	['cg24443925']
ETV4	1	['AltumAge']	['cg24679082']	['AltumAge']	['cg24679082']
ZNF232	1	['AltumAge']	['cg24680602']	['AltumAge']	['cg24680602']
FDXR	1	['AltumAge']	['cg24737900']	['AltumAge']	['cg24737900']
GNA13	1	['AltumAge']	['cg24747122']	['AltumAge']	['cg24747122']
SCRN2	1	['AltumAge']	['cg24793903']	['AltumAge']	['cg24793903']
CCL11	1	['AltumAge']	['cg24870391']	['AltumAge']	['cg24870391']
MPP3	1	['AltumAge']	['cg24895052']	['AltumAge']	['cg24895052']
SUZ12	1	['AltumAge']	['cg25098644']	['AltumAge']	['cg25098644']
RAPGEFL1	1	['AltumAge']	['cg25104511']	['AltumAge']	['cg25104511']
DNAH9	1	['AltumAge']	['cg25174591']	['AltumAge']	['cg25174591']
CTNS	1	['AltumAge']	['cg25371182']	['AltumAge']	['cg25371182']
FLCN	1	['AltumAge']	['cg25448636']	['AltumAge']	['cg25448636']
OR1A1	1	['AltumAge']	['cg25607161']	['AltumAge']	['cg25607161']
ACAP1	1	['AltumAge']	['cg25671438']	['AltumAge']	['cg25671438']
ARL4D	1	['AltumAge']	['cg25673373']	['AltumAge']	['cg25673373']
ACLY	1	['AltumAge']	['cg25687894']	['AltumAge']	['cg25687894']
UTP18	1	['AltumAge']	['cg27207041', 'cg25716740']	['AltumAge', 'AltumAge']	['cg25716740', 'cg27207041']
MBTD1	1	['AltumAge']	['cg27207041', 'cg25716740']	['AltumAge', 'AltumAge']	['cg25716740', 'cg27207041']
CLDN7	1	['AltumAge']	['cg25718402']	['AltumAge']	['cg25718402']
MED9	1	['AltumAge']	['cg25782563']	['AltumAge']	['cg25782563']
RNFT1	1	['AltumAge']	['cg27541374', 'cg25905459']	['AltumAge', 'AltumAge']	['cg25905459', 'cg27541374']
RPL38	1	['AltumAge']	['cg25985778']	['AltumAge']	['cg25985778']
MAP3K3	1	['AltumAge']	['cg26324973']	['AltumAge']	['cg26324973']
AIPL1	1	['AltumAge']	['cg26770882', 'cg26500816']	['AltumAge', 'AltumAge']	['cg26500816', 'cg26770882']
ZACN	1	['AltumAge']	['cg26545162']	['AltumAge']	['cg26545162']
G6PC	1	['AltumAge']	['cg26673195']	['AltumAge']	['cg26673195']
HSD17B1	1	['AltumAge']	['cg26729026']	['AltumAge']	['cg26729026']
KCNJ16	1	['AltumAge']	['cg26960719']	['AltumAge']	['cg26960719']
DGKE	1	['AltumAge']	['cg27227786']	['AltumAge']	['cg27227786']
OTOP3	1	['AltumAge']	['cg27243140']	['AltumAge']	['cg27243140']
PEMT	1	['AltumAge']	['cg27291501']	['AltumAge']	['cg27291501']
TEX19	1	['AltumAge']	['cg27449489']	['AltumAge']	['cg27449489']
ANKRD40	1	['AltumAge']	['cg27465858']	['AltumAge']	['cg27465858']
POLDIP2	1	['AltumAge']	['cg27520502']	['AltumAge']	['cg27520502']
TMEM199	1	['AltumAge']	['cg27520502']	['AltumAge']	['cg27520502']
IMPA2	1	['AltumAge']	['cg00008713']	['AltumAge']	['cg00008713']
EPB41L3	1	['AltumAge']	['cg00027083']	['AltumAge']	['cg00027083']
C18orf19	1	['AltumAge']	['cg00178790', 'cg09685104']	['AltumAge', 'AltumAge']	['cg00178790', 'cg09685104']
RNMT	1	['AltumAge']	['cg00178790', 'cg09685104']	['AltumAge', 'AltumAge']	['cg00178790', 'cg09685104']
SERPINB5	1	['AltumAge']	['cg23824713', 'cg08411049', 'cg00226904', 'cg07331725', 'cg15422147', 'cg20837735', 'cg06682185']	['AltumAge', 'AltumAge', 'AltumAge', 'AltumAge', 'AltumAge', 'AltumAge', 'AltumAge']	['cg00226904', 'cg06682185', 'cg07331725', 'cg08411049', 'cg15422147', 'cg20837735', 'cg23824713']
C18orf54	1	['AltumAge']	['cg00381076']	['AltumAge']	['cg00381076']
DCC	1	['AltumAge']	['cg01839464', 'cg25266232', 'cg25602457', 'cg23242898', 'cg18801691', 'cg24084891', 'cg00399483', 'cg18841634', 'cg04272086']	['AltumAge', 'AltumAge', 'AltumAge', 'AltumAge', 'AltumAge', 'AltumAge', 'AltumAge', 'AltumAge', 'AltumAge']	['cg00399483', 'cg01839464', 'cg04272086', 'cg18801691', 'cg18841634', 'cg23242898', 'cg24084891', 'cg25266232', 'cg25602457']
DSC2	1	['AltumAge']	['cg00566759']	['AltumAge']	['cg00566759']
SERPINB8	1	['AltumAge']	['cg00615915', 'cg27100123']	['AltumAge', 'AltumAge']	['cg00615915', 'cg27100123']
AQP4	1	['AltumAge']	['cg22295573', 'cg00729275', 'cg15976539']	['AltumAge', 'AltumAge', 'AltumAge']	['cg00729275', 'cg15976539', 'cg22295573']
C18orf16	1	['AltumAge']	['cg22295573', 'cg00729275', 'cg15976539']	['AltumAge', 'AltumAge', 'AltumAge']	['cg00729275', 'cg15976539', 'cg22295573']
KIAA1632	1	['AltumAge']	['cg10732834', 'cg01106788']	['AltumAge', 'AltumAge']	['cg01106788', 'cg10732834']
SKA1	1	['AltumAge']	['cg01313966']	['AltumAge']	['cg01313966']
DSG1	1	['AltumAge']	['cg01337047']	['AltumAge']	['cg01337047']
SERPINB7	1	['AltumAge']	['cg01568736', 'cg17251713']	['AltumAge', 'AltumAge']	['cg01568736', 'cg17251713']
CTDP1	1	['AltumAge']	['cg09242772', 'cg01589580']	['AltumAge', 'AltumAge']	['cg01589580', 'cg09242772']
GRP	1	['AltumAge']	['cg23357981', 'cg01625242']	['AltumAge', 'AltumAge']	['cg01625242', 'cg23357981']
C18orf20	1	['AltumAge']	['cg01722450', 'cg10054857']	['AltumAge', 'AltumAge']	['cg01722450', 'cg10054857']
TNFRSF11A	1	['AltumAge']	['cg01765461', 'cg07888234']	['AltumAge', 'AltumAge']	['cg01765461', 'cg07888234']
CNDP2	1	['AltumAge']	['cg23366119', 'cg01794711']	['AltumAge', 'AltumAge']	['cg01794711', 'cg23366119']
MEP1B	1	['AltumAge']	['cg01941619']	['AltumAge']	['cg01941619']
PTPRM	1	['AltumAge']	['cg07075930', 'cg01946574']	['AltumAge', 'AltumAge']	['cg01946574', 'cg07075930']
MC4R	1	['AltumAge']	['cg02037013']	['AltumAge']	['cg02037013']
MPPE1	1	['AltumAge']	['cg02159896']	['AltumAge']	['cg02159896']
PSMG2	1	['AltumAge']	['cg02201963', 'cg11688990']	['AltumAge', 'AltumAge']	['cg02201963', 'cg11688990']
CEP76	1	['AltumAge']	['cg02201963', 'cg11688990']	['AltumAge', 'AltumAge']	['cg02201963', 'cg11688990']
ONECUT2	1	['AltumAge']	['cg02250594', 'cg09879099']	['AltumAge', 'AltumAge']	['cg02250594', 'cg09879099']
USP14	1	['AltumAge']	['cg02273078']	['AltumAge']	['cg02273078']
POLI	1	['AltumAge']	['cg02447314']	['AltumAge']	['cg02447314']
RPRD1A	1	['AltumAge']	['cg02901122']	['AltumAge']	['cg02901122']
B4GALT6	1	['AltumAge']	['cg07027513', 'cg02930996']	['AltumAge', 'AltumAge']	['cg02930996', 'cg07027513']
TXNL4A	1	['AltumAge']	['cg19644162', 'cg02955504']	['AltumAge', 'AltumAge']	['cg02955504', 'cg19644162']
IER3IP1	1	['AltumAge']	['cg02987051']	['AltumAge']	['cg02987051']
CCDC11	1	['AltumAge']	['cg24041453', 'cg03143333']	['AltumAge', 'AltumAge']	['cg03143333', 'cg24041453']
FAM38B	1	['AltumAge']	['cg21165219', 'cg03426225']	['AltumAge', 'AltumAge']	['cg03426225', 'cg21165219']
SERPINB12	1	['AltumAge']	['cg11435943', 'cg03468463']	['AltumAge', 'AltumAge']	['cg03468463', 'cg11435943']
AFG3L2	1	['AltumAge']	['cg03766998']	['AltumAge']	['cg03766998']
ZNF396	1	['AltumAge']	['cg03776551']	['AltumAge']	['cg03776551']
PPP4R1	1	['AltumAge']	['cg03862540']	['AltumAge']	['cg03862540']
TTR	1	['AltumAge']	['cg04008843', 'cg08521225']	['AltumAge', 'AltumAge']	['cg04008843', 'cg08521225']
WDR7	1	['AltumAge']	['cg04099673', 'cg07980804']	['AltumAge', 'AltumAge']	['cg04099673', 'cg07980804']
DSC1	1	['AltumAge']	['cg18356799', 'cg04180953']	['AltumAge', 'AltumAge']	['cg04180953', 'cg18356799']
RAB31	1	['AltumAge']	['cg04274487', 'cg17982102']	['AltumAge', 'AltumAge']	['cg04274487', 'cg17982102']
ZFP161	1	['AltumAge']	['cg04319097', 'cg05528918']	['AltumAge', 'AltumAge']	['cg04319097', 'cg05528918']
ATP5A1	1	['AltumAge']	['cg22858861', 'cg04376617']	['AltumAge', 'AltumAge']	['cg04376617', 'cg22858861']
HAUS1	1	['AltumAge']	['cg22858861', 'cg04376617']	['AltumAge', 'AltumAge']	['cg04376617', 'cg22858861']
PTPN2	1	['AltumAge']	['cg14013604', 'cg04510262']	['AltumAge', 'AltumAge']	['cg04510262', 'cg14013604']
INO80C	1	['AltumAge']	['cg04514981', 'cg27318281']	['AltumAge', 'AltumAge']	['cg04514981', 'cg27318281']
CDH7	1	['AltumAge']	['cg05637351', 'cg04564030']	['AltumAge', 'AltumAge']	['cg04564030', 'cg05637351']
CLUL1	1	['AltumAge']	['cg04567315', 'cg11214889']	['AltumAge', 'AltumAge']	['cg04567315', 'cg11214889']
C18orf1	1	['AltumAge']	['cg04633384', 'cg18106189']	['AltumAge', 'AltumAge']	['cg04633384', 'cg18106189']
RIT2	1	['AltumAge']	['cg04711324']	['AltumAge']	['cg04711324']
C18orf22	1	['AltumAge']	['cg04727522', 'cg20346096']	['AltumAge', 'AltumAge']	['cg04727522', 'cg20346096']
DTNA	1	['AltumAge']	['cg04836428', 'cg22646528']	['AltumAge', 'AltumAge']	['cg04836428', 'cg22646528']
KIAA0802	1	['AltumAge']	['cg05104081', 'cg07955887']	['AltumAge', 'AltumAge']	['cg05104081', 'cg07955887']
C18orf34	1	['AltumAge']	['cg18382305', 'cg05245861']	['AltumAge', 'AltumAge']	['cg05245861', 'cg18382305']
KDSR	1	['AltumAge']	['cg23613305', 'cg05306176']	['AltumAge', 'AltumAge']	['cg05306176', 'cg23613305']
TXNDC2	1	['AltumAge']	['cg05547500']	['AltumAge']	['cg05547500']
GALNT1	1	['AltumAge']	['cg05714729']	['AltumAge']	['cg05714729']
VPS4B	1	['AltumAge']	['cg13613748', 'cg05934874']	['AltumAge', 'AltumAge']	['cg05934874', 'cg13613748']
NFATC1	1	['AltumAge']	['cg06973760', 'cg05970790']	['AltumAge', 'AltumAge']	['cg05970790', 'cg06973760']
YES1	1	['AltumAge']	['cg06284244', 'cg14671488']	['AltumAge', 'AltumAge']	['cg06284244', 'cg14671488']
FAM59A	1	['AltumAge']	['cg11393453', 'cg06335814']	['AltumAge', 'AltumAge']	['cg06335814', 'cg11393453']
ZNF236	1	['AltumAge']	['cg15059932', 'cg06398181']	['AltumAge', 'AltumAge']	['cg06398181', 'cg15059932']
NDC80	1	['AltumAge']	['cg26393983', 'cg16932672', 'cg06454226']	['AltumAge', 'AltumAge', 'AltumAge']	['cg06454226', 'cg16932672', 'cg26393983']
METTL4	1	['AltumAge']	['cg26393983', 'cg16932672', 'cg06454226']	['AltumAge', 'AltumAge', 'AltumAge']	['cg06454226', 'cg16932672', 'cg26393983']
TWSG1	1	['AltumAge']	['cg06461769', 'cg23435746']	['AltumAge', 'AltumAge']	['cg06461769', 'cg23435746']
CETN1	1	['AltumAge']	['cg06490951', 'cg26738010']	['AltumAge', 'AltumAge']	['cg06490951', 'cg26738010']
NOL4	1	['AltumAge']	['cg06722216', 'cg18114671']	['AltumAge', 'AltumAge']	['cg06722216', 'cg18114671']
TXNL1	1	['AltumAge']	['cg06765434', 'cg09130402']	['AltumAge', 'AltumAge']	['cg06765434', 'cg09130402']
ME2	1	['AltumAge']	['cg06777274']	['AltumAge']	['cg06777274']
MAPRE2	1	['AltumAge']	['cg07020962', 'cg16317961']	['AltumAge', 'AltumAge']	['cg07020962', 'cg16317961']
CCDC68	1	['AltumAge']	['cg07177852', 'cg12432709']	['AltumAge', 'AltumAge']	['cg07177852', 'cg12432709']
TUBB6	1	['AltumAge']	['cg07307078']	['AltumAge']	['cg07307078']
NPC1	1	['AltumAge']	['cg07778080']	['AltumAge']	['cg07778080']
LAMA1	1	['AltumAge']	['cg14950072', 'cg07846220']	['AltumAge', 'AltumAge']	['cg07846220', 'cg14950072']
RIOK3	1	['AltumAge']	['cg07851278', 'cg21515243']	['AltumAge', 'AltumAge']	['cg07851278', 'cg21515243']
RNF152	1	['AltumAge']	['cg07980518', 'cg19423014']	['AltumAge', 'AltumAge']	['cg07980518', 'cg19423014']
TCF4	1	['AltumAge']	['cg08491964']	['AltumAge']	['cg08491964']
DSG3	1	['AltumAge']	['cg14871544', 'cg08555924']	['AltumAge', 'AltumAge']	['cg08555924', 'cg14871544']
STARD6	1	['AltumAge']	['cg08624068', 'cg18934187']	['AltumAge', 'AltumAge']	['cg08624068', 'cg18934187']
RAX	1	['AltumAge']	['cg08724563', 'cg19576304']	['AltumAge', 'AltumAge']	['cg08724563', 'cg19576304']
ELP2	1	['AltumAge']	['cg08803129', 'cg20839219', 'cg19453250']	['AltumAge', 'AltumAge', 'AltumAge']	['cg08803129', 'cg19453250', 'cg20839219']
SLC39A6	1	['AltumAge']	['cg08803129', 'cg20839219', 'cg19453250']	['AltumAge', 'AltumAge', 'AltumAge']	['cg08803129', 'cg19453250', 'cg20839219']
C18orf21	1	['AltumAge']	['cg25316898', 'cg09003876']	['AltumAge', 'AltumAge']	['cg09003876', 'cg25316898']
EMILIN2	1	['AltumAge']	['cg14133708', 'cg09009111']	['AltumAge', 'AltumAge']	['cg09009111', 'cg14133708']
RAB27B	1	['AltumAge']	['cg09052983', 'cg22105582']	['AltumAge', 'AltumAge']	['cg09052983', 'cg22105582']
ANKRD29	1	['AltumAge']	['cg09085198']	['AltumAge']	['cg09085198']
VAPA	1	['AltumAge']	['cg09260564']	['AltumAge']	['cg09260564']
CDH2	1	['AltumAge']	['cg22679003', 'cg09313439']	['AltumAge', 'AltumAge']	['cg09313439', 'cg22679003']
GNAL	1	['AltumAge']	['cg14371329', 'cg09331011']	['AltumAge', 'AltumAge']	['cg09331011', 'cg14371329']
SEC11C	1	['AltumAge']	['cg17832162', 'cg09419116']	['AltumAge', 'AltumAge']	['cg09419116', 'cg17832162']
ROCK1	1	['AltumAge']	['cg22792432', 'cg09449490']	['AltumAge', 'AltumAge']	['cg09449490', 'cg22792432']
SMAD4	1	['AltumAge']	['cg26909431', 'cg10315128']	['AltumAge', 'AltumAge']	['cg10315128', 'cg26909431']
CTAGE1	1	['AltumAge']	['cg10421192']	['AltumAge']	['cg10421192']
KCTD1	1	['AltumAge']	['cg10539808']	['AltumAge']	['cg10539808']
ATP9B	1	['AltumAge']	['cg16961218', 'cg10823157']	['AltumAge', 'AltumAge']	['cg10823157', 'cg16961218']
DSC3	1	['AltumAge']	['cg11832722', 'cg15439862']	['AltumAge', 'AltumAge']	['cg11832722', 'cg15439862']
ELAC1	1	['AltumAge']	['cg11911418']	['AltumAge']	['cg11911418']
CABYR	1	['AltumAge']	['cg21903324', 'cg11956146']	['AltumAge', 'AltumAge']	['cg11956146', 'cg21903324']
DYM	1	['AltumAge']	['cg12012699', 'cg12875426']	['AltumAge', 'AltumAge']	['cg12012699', 'cg12875426']
SYT4	1	['AltumAge']	['cg12053284', 'cg16222762']	['AltumAge', 'AltumAge']	['cg12053284', 'cg16222762']
MYOM1	1	['AltumAge']	['cg12067287']	['AltumAge']	['cg12067287']
KIAA1328	1	['AltumAge']	['cg12219753', 'cg23776217']	['AltumAge', 'AltumAge']	['cg12219753', 'cg23776217']
C18orf10	1	['AltumAge']	['cg12219753', 'cg23776217']	['AltumAge', 'AltumAge']	['cg12219753', 'cg23776217']
ZNF271	1	['AltumAge']	['cg12240824', 'cg25227148']	['AltumAge', 'AltumAge']	['cg12240824', 'cg25227148']
ZNF397OS	1	['AltumAge']	['cg12240824', 'cg25227148']	['AltumAge', 'AltumAge']	['cg12240824', 'cg25227148']
ZNF532	1	['AltumAge']	['cg17675150', 'cg12406559']	['AltumAge', 'AltumAge']	['cg12406559', 'cg17675150']
MBP	1	['AltumAge']	['cg12555907', 'cg20801056']	['AltumAge', 'AltumAge']	['cg12555907', 'cg20801056']
C18orf8	1	['AltumAge']	['cg12709412', 'cg18175410']	['AltumAge', 'AltumAge']	['cg12709412', 'cg18175410']
SLMO1	1	['AltumAge']	['cg12796229', 'cg24300924']	['AltumAge', 'AltumAge']	['cg12796229', 'cg24300924']
MC5R	1	['AltumAge']	['cg12853521']	['AltumAge']	['cg12853521']
SS18	1	['AltumAge']	['cg13022174', 'cg16511708']	['AltumAge', 'AltumAge']	['cg13022174', 'cg16511708']
CD226	1	['AltumAge']	['cg20768743', 'cg13164537']	['AltumAge', 'AltumAge']	['cg13164537', 'cg20768743']
CPLX4	1	['AltumAge']	['cg13168374']	['AltumAge']	['cg13168374']
TGIF1	1	['AltumAge']	['cg20322862', 'cg13224710']	['AltumAge', 'AltumAge']	['cg13224710', 'cg20322862']
PMAIP1	1	['AltumAge']	['cg13415207', 'cg22549408']	['AltumAge', 'AltumAge']	['cg13415207', 'cg22549408']
DSG4	1	['AltumAge']	['cg13445249']	['AltumAge']	['cg13445249']
MEX3C	1	['AltumAge']	['cg13673779', 'cg18088775']	['AltumAge', 'AltumAge']	['cg13673779', 'cg18088775']
SMAD7	1	['AltumAge']	['cg14751914', 'cg13967780']	['AltumAge', 'AltumAge']	['cg13967780', 'cg14751914']
KIAA1012	1	['AltumAge']	['cg24711626', 'cg14118546']	['AltumAge', 'AltumAge']	['cg14118546', 'cg24711626']
MYL12B	1	['AltumAge']	['cg14462626']	['AltumAge']	['cg14462626']
DLGAP1	1	['AltumAge']	['cg15156844']	['AltumAge']	['cg15156844']
OSBPL1A	1	['AltumAge']	['cg19301632', 'cg15211655']	['AltumAge', 'AltumAge']	['cg15211655', 'cg19301632']
DSG2	1	['AltumAge']	['cg15259973']	['AltumAge']	['cg15259973']
THOC1	1	['AltumAge']	['cg27109971', 'cg15747133']	['AltumAge', 'AltumAge']	['cg15747133', 'cg27109971']
ALPK2	1	['AltumAge']	['cg15783800']	['AltumAge']	['cg15783800']
L3MBTL4	1	['AltumAge']	['cg17688525']	['AltumAge']	['cg17688525']
LMAN1	1	['AltumAge']	['cg17709676']	['AltumAge']	['cg17709676']
LOXHD1	1	['AltumAge']	['cg17903316']	['AltumAge']	['cg17903316']
NDUFV2	1	['AltumAge']	['cg17905198']	['AltumAge']	['cg17905198']
ATP8B1	1	['AltumAge']	['cg25979644', 'cg18085435']	['AltumAge', 'AltumAge']	['cg18085435', 'cg25979644']
LPIN2	1	['AltumAge']	['cg18110535']	['AltumAge']	['cg18110535']
C18orf56	1	['AltumAge']	['cg18419020', 'cg23384185']	['AltumAge', 'AltumAge']	['cg18419020', 'cg23384185']
TYMS	1	['AltumAge']	['cg18419020', 'cg23384185']	['AltumAge', 'AltumAge']	['cg18419020', 'cg23384185']
MAPK4	1	['AltumAge']	['cg26946769', 'cg18450227']	['AltumAge', 'AltumAge']	['cg18450227', 'cg26946769']
CDH20	1	['AltumAge']	['cg18509435']	['AltumAge']	['cg18509435']
KIAA0427	1	['AltumAge']	['cg25560840', 'cg18530324']	['AltumAge', 'AltumAge']	['cg18530324', 'cg25560840']
MRO	1	['AltumAge']	['cg19355919', 'cg27318546']	['AltumAge', 'AltumAge']	['cg19355919', 'cg27318546']
COLEC12	1	['AltumAge']	['cg19461621']	['AltumAge']	['cg19461621']
ST8SIA5	1	['AltumAge']	['cg19751300']	['AltumAge']	['cg19751300']
CXXC1	1	['AltumAge']	['cg20016845']	['AltumAge']	['cg20016845']
PSTPIP2	1	['AltumAge']	['cg21949781', 'cg20670302']	['AltumAge', 'AltumAge']	['cg20670302', 'cg21949781']
MYL12A	1	['AltumAge']	['cg21872393', 'cg21351102']	['AltumAge', 'AltumAge']	['cg21351102', 'cg21872393']
RBBP8	1	['AltumAge']	['cg21518938']	['AltumAge']	['cg21518938']
LIPG	1	['AltumAge']	['cg21574400']	['AltumAge']	['cg21574400']
CBLN2	1	['AltumAge']	['cg27376271', 'cg21902544']	['AltumAge', 'AltumAge']	['cg21902544', 'cg27376271']
NETO1	1	['AltumAge']	['cg26186727', 'cg21922574']	['AltumAge', 'AltumAge']	['cg21922574', 'cg26186727']
ANKRD12	1	['AltumAge']	['cg22468803']	['AltumAge']	['cg22468803']
MBD2	1	['AltumAge']	['cg22836370']	['AltumAge']	['cg22836370']
SERPINB10	1	['AltumAge']	['cg23696618']	['AltumAge']	['cg23696618']
PIK3C3	1	['AltumAge']	['cg24362401']	['AltumAge']	['cg24362401']
SERPINB2	1	['AltumAge']	['cg24691255']	['AltumAge']	['cg24691255']
FHOD3	1	['AltumAge']	['cg25682559']	['AltumAge']	['cg25682559']
SNRPD1	1	['AltumAge']	['cg26212229']	['AltumAge']	['cg26212229']
RNF138	1	['AltumAge']	['cg27556566']	['AltumAge']	['cg27556566']
CYB5A	1	['AltumAge']	['cg27662877']	['AltumAge']	['cg27662877']
C19orf56	1	['AltumAge']	['cg25263559', 'cg00033773', 'cg19191883', 'cg13086467']	['AltumAge', 'AltumAge', 'AltumAge', 'AltumAge']	['cg00033773', 'cg13086467', 'cg19191883', 'cg25263559']
MORG1	1	['AltumAge']	['cg25263559', 'cg00033773', 'cg13086467', 'cg20791841', 'cg03143365', 'cg19191883']	['AltumAge', 'AltumAge', 'AltumAge', 'AltumAge', 'AltumAge', 'AltumAge']	['cg00033773', 'cg03143365', 'cg13086467', 'cg19191883', 'cg20791841', 'cg25263559']
UBE2S	1	['AltumAge']	['cg00035623', 'cg13620808']	['AltumAge', 'AltumAge']	['cg00035623', 'cg13620808']
LSM7	1	['AltumAge']	['cg00040861', 'cg05163057']	['AltumAge', 'AltumAge']	['cg00040861', 'cg05163057']
SPPL2B	1	['AltumAge']	['cg00040861', 'cg05163057']	['AltumAge', 'AltumAge']	['cg00040861', 'cg05163057']
PLD3	1	['AltumAge']	['cg00043080', 'cg12748926', 'cg20513206', 'cg17072268']	['AltumAge', 'AltumAge', 'AltumAge', 'AltumAge']	['cg00043080', 'cg12748926', 'cg17072268', 'cg20513206']
C19orf47	1	['AltumAge']	['cg00043080', 'cg12748926', 'cg20513206', 'cg17072268']	['AltumAge', 'AltumAge', 'AltumAge', 'AltumAge']	['cg00043080', 'cg12748926', 'cg17072268', 'cg20513206']
TTC9B	1	['AltumAge']	['cg00058938']	['AltumAge']	['cg00058938']
TULP2	1	['AltumAge']	['cg18971671', 'cg00062776']	['AltumAge', 'AltumAge']	['cg00062776', 'cg18971671']
ATP5D	1	['AltumAge']	['cg07294734', 'cg00067471']	['AltumAge', 'AltumAge']	['cg00067471', 'cg07294734']
FLJ40125	1	['AltumAge']	['cg03213216', 'cg00116838']	['AltumAge', 'AltumAge']	['cg00116838', 'cg03213216']
RTN2	1	['AltumAge']	['cg09607282', 'cg03213216', 'cg00116838', 'cg04845144']	['AltumAge', 'AltumAge', 'AltumAge', 'AltumAge']	['cg00116838', 'cg03213216', 'cg04845144', 'cg09607282']
PRDX2	1	['AltumAge']	['cg03860466', 'cg00155609']	['AltumAge', 'AltumAge']	['cg00155609', 'cg03860466']
PALM	1	['AltumAge']	['cg00174901']	['AltumAge']	['cg00174901']
ZNF45	1	['AltumAge']	['cg00185103']	['AltumAge']	['cg00185103']
OLFM2	1	['AltumAge']	['cg00208967']	['AltumAge']	['cg00208967']
MYO9B	1	['AltumAge']	['cg01103836', 'cg00215066']	['AltumAge', 'AltumAge']	['cg00215066', 'cg01103836']
EIF3K	1	['AltumAge']	['cg14631703', 'cg19161333', 'cg15679651', 'cg00233307']	['AltumAge', 'AltumAge', 'AltumAge', 'AltumAge']	['cg00233307', 'cg14631703', 'cg15679651', 'cg19161333']
MAP4K1	1	['AltumAge']	['cg14631703', 'cg15679651', 'cg00233307']	['AltumAge', 'AltumAge', 'AltumAge']	['cg00233307', 'cg14631703', 'cg15679651']
ZNF296	1	['AltumAge']	['cg18487515', 'cg00275232']	['AltumAge', 'AltumAge']	['cg00275232', 'cg18487515']
GAMT	1	['AltumAge']	['cg00308133', 'cg05989054']	['AltumAge', 'AltumAge']	['cg00308133', 'cg05989054']
RAB3A	1	['AltumAge']	['cg00320243', 'cg26001336']	['AltumAge', 'AltumAge']	['cg00320243', 'cg26001336']
NR1H2	1	['AltumAge']	['cg00336605', 'cg21743569']	['AltumAge', 'AltumAge']	['cg00336605', 'cg21743569']
ZNF581	1	['AltumAge']	['cg00376639', 'cg26209676']	['AltumAge', 'AltumAge']	['cg00376639', 'cg26209676']
PGPEP1	1	['AltumAge']	['cg00420929', 'cg10266068']	['AltumAge', 'AltumAge']	['cg00420929', 'cg10266068']
LIN7B	1	['AltumAge']	['cg12412075', 'cg01206970', 'cg00430945']	['AltumAge', 'AltumAge', 'AltumAge']	['cg00430945', 'cg01206970', 'cg12412075']
TIMM44	1	['AltumAge']	['cg05603623', 'cg00466492', 'cg04811526']	['AltumAge', 'AltumAge', 'AltumAge']	['cg00466492', 'cg04811526', 'cg05603623']
CTXN1	1	['AltumAge']	['cg00466492', 'cg04351979']	['AltumAge', 'AltumAge']	['cg00466492', 'cg04351979']
FXYD3	1	['AltumAge']	['cg00480115', 'cg02633817']	['AltumAge', 'AltumAge']	['cg00480115', 'cg02633817']
PPP1R15A	1	['AltumAge']	['cg00491839', 'cg24946408']	['AltumAge', 'AltumAge']	['cg00491839', 'cg24946408']
KHSRP	1	['AltumAge']	['cg00522316', 'cg23307264']	['AltumAge', 'AltumAge']	['cg00522316', 'cg23307264']
PRKCSH	1	['AltumAge']	['cg00598858']	['AltumAge']	['cg00598858']
CCDC151	1	['AltumAge']	['cg00598858']	['AltumAge']	['cg00598858']
PRTN3	1	['AltumAge']	['cg00615241']	['AltumAge']	['cg00615241']
SYDE1	1	['AltumAge']	['cg00666746', 'cg04981492']	['AltumAge', 'AltumAge']	['cg00666746', 'cg04981492']
KCTD15	1	['AltumAge']	['cg00704310', 'cg26149738']	['AltumAge', 'AltumAge']	['cg00704310', 'cg26149738']
RLN3	1	['AltumAge']	['cg19282782', 'cg00722300', 'cg03931808']	['AltumAge', 'AltumAge', 'AltumAge']	['cg00722300', 'cg03931808', 'cg19282782']
LILRA5	1	['AltumAge']	['cg00727947']	['AltumAge']	['cg00727947']
TMEM147	1	['AltumAge']	['cg00739120']	['AltumAge']	['cg00739120']
GAPDHS	1	['AltumAge']	['cg00739120', 'cg01443452', 'cg25681177']	['AltumAge', 'AltumAge', 'AltumAge']	['cg00739120', 'cg01443452', 'cg25681177']
SPACA4	1	['AltumAge']	['cg00754617', 'cg15670863']	['AltumAge', 'AltumAge']	['cg00754617', 'cg15670863']
FAM83E	1	['AltumAge']	['cg00754617', 'cg15670863']	['AltumAge', 'AltumAge']	['cg00754617', 'cg15670863']
ZNF784	1	['AltumAge']	['cg00766729', 'cg16954928']	['AltumAge', 'AltumAge']	['cg00766729', 'cg16954928']
CDKN2D	1	['AltumAge']	['cg00770279', 'cg03496289']	['AltumAge', 'AltumAge']	['cg00770279', 'cg03496289']
SLC1A5	1	['AltumAge']	['cg00782174']	['AltumAge']	['cg00782174']
FDX1L	1	['AltumAge']	['cg00791249']	['AltumAge']	['cg00791249']
BLOC1S3	1	['AltumAge']	['cg07928695', 'cg13950558', 'cg00814580']	['AltumAge', 'AltumAge', 'AltumAge']	['cg00814580', 'cg07928695', 'cg13950558']
TRAPPC6A	1	['AltumAge']	['cg07928695', 'cg00814580']	['AltumAge', 'AltumAge']	['cg00814580', 'cg07928695']
UQCRFS1	1	['AltumAge']	['cg21255626', 'cg00815440']	['AltumAge', 'AltumAge']	['cg00815440', 'cg21255626']
CLIP3	1	['AltumAge']	['cg06432655', 'cg00819362']	['AltumAge', 'AltumAge']	['cg00819362', 'cg06432655']
PKN1	1	['AltumAge']	['cg19103609', 'cg00876704']	['AltumAge', 'AltumAge']	['cg00876704', 'cg19103609']
LOC55908	1	['AltumAge']	['cg00881370', 'cg05718253']	['AltumAge', 'AltumAge']	['cg00881370', 'cg05718253']
DOCK6	1	['AltumAge']	['cg00881370', 'cg05718253']	['AltumAge', 'AltumAge']	['cg00881370', 'cg05718253']
MLLT1	1	['AltumAge']	['cg00901766']	['AltumAge']	['cg00901766']
SLC7A10	1	['AltumAge']	['cg00910067']	['AltumAge']	['cg00910067']
CCDC9	1	['AltumAge']	['cg00960702']	['AltumAge']	['cg00960702']
CEBPG	1	['AltumAge']	['cg01033160', 'cg15046693']	['AltumAge', 'AltumAge']	['cg01033160', 'cg15046693']
SH2D3A	1	['AltumAge']	['cg01036779', 'cg15055101']	['AltumAge', 'AltumAge']	['cg01036779', 'cg15055101']
TMEM86B	1	['AltumAge']	['cg01076838']	['AltumAge']	['cg01076838']
TGFB1	1	['AltumAge']	['cg01107031', 'cg16883145']	['AltumAge', 'AltumAge']	['cg01107031', 'cg16883145']
TNFSF9	1	['AltumAge']	['cg01186777']	['AltumAge']	['cg01186777']
SIGLEC7	1	['AltumAge']	['cg01193293']	['AltumAge']	['cg01193293']
PPFIA3	1	['AltumAge']	['cg17414431', 'cg01206970']	['AltumAge', 'AltumAge']	['cg01206970', 'cg17414431']
ZNF584	1	['AltumAge']	['cg12195135', 'cg01221484']	['AltumAge', 'AltumAge']	['cg01221484', 'cg12195135']
HCN2	1	['AltumAge']	['cg01284619']	['AltumAge']	['cg01284619']
NTF4	1	['AltumAge']	['cg01377911']	['AltumAge']	['cg01377911']
PDE4A	1	['AltumAge']	['cg01408558']	['AltumAge']	['cg01408558']
TMC4	1	['AltumAge']	['cg25736482', 'cg01427567']	['AltumAge', 'AltumAge']	['cg01427567', 'cg25736482']
GALP	1	['AltumAge']	['cg23075286', 'cg01454134']	['AltumAge', 'AltumAge']	['cg01454134', 'cg23075286']
LIM2	1	['AltumAge']	['cg01500140', 'cg12491710']	['AltumAge', 'AltumAge']	['cg01500140', 'cg12491710']
ZNF542	1	['AltumAge']	['cg01510051', 'cg26309134']	['AltumAge', 'AltumAge']	['cg01510051', 'cg26309134']
VMAC	1	['AltumAge']	['cg18891387', 'cg01513611']	['AltumAge', 'AltumAge']	['cg01513611', 'cg18891387']
NDUFA11	1	['AltumAge']	['cg18891387', 'cg01513611']	['AltumAge', 'AltumAge']	['cg01513611', 'cg18891387']
MIR1181	1	['AltumAge']	['cg01522721']	['AltumAge']	['cg01522721']
CDC37	1	['AltumAge']	['cg21459710', 'cg01522721']	['AltumAge', 'AltumAge']	['cg01522721', 'cg21459710']
CLEC4M	1	['AltumAge']	['cg21372914', 'cg01532771']	['AltumAge', 'AltumAge']	['cg01532771', 'cg21372914']
IFI30	1	['AltumAge']	['cg01533387']	['AltumAge']	['cg01533387']
ASF1B	1	['AltumAge']	['cg01545242', 'cg14203758']	['AltumAge', 'AltumAge']	['cg01545242', 'cg14203758']
CD209	1	['AltumAge']	['cg01618851']	['AltumAge']	['cg01618851']
PHLDB3	1	['AltumAge']	['cg15664905', 'cg01655123']	['AltumAge', 'AltumAge']	['cg01655123', 'cg15664905']
EXOSC5	1	['AltumAge']	['cg01655341']	['AltumAge']	['cg01655341']
BCKDHA	1	['AltumAge']	['cg01655341']	['AltumAge']	['cg01655341']
SLC5A5	1	['AltumAge']	['cg01655355', 'cg20557202']	['AltumAge', 'AltumAge']	['cg01655355', 'cg20557202']
ZIM2	1	['AltumAge']	['cg06244906', 'cg19335327', 'cg02793099', 'cg20897667', 'cg18668753', 'cg01656470', 'cg16519742', 'cg17663463', 'cg09837943', 'cg19098268', 'cg19771589', 'cg22354595', 'cg14849423', 'cg27519373', 'cg07310951', 'cg02162069']	['AltumAge', 'AltumAge', 'AltumAge', 'AltumAge', 'AltumAge', 'AltumAge', 'AltumAge', 'AltumAge', 'AltumAge', 'AltumAge', 'AltumAge', 'AltumAge', 'AltumAge', 'AltumAge', 'AltumAge', 'AltumAge']	['cg01656470', 'cg02162069', 'cg02793099', 'cg06244906', 'cg07310951', 'cg09837943', 'cg14849423', 'cg16519742', 'cg17663463', 'cg18668753', 'cg19098268', 'cg19335327', 'cg19771589', 'cg20897667', 'cg22354595', 'cg27519373']
PEG3	1	['AltumAge']	['cg19335327', 'cg02793099', 'cg20897667', 'cg18668753', 'cg01656470', 'cg17663463', 'cg19771589', 'cg19098268', 'cg27519373', 'cg22354595', 'cg14849423', 'cg07310951', 'cg02162069']	['AltumAge', 'AltumAge', 'AltumAge', 'AltumAge', 'AltumAge', 'AltumAge', 'AltumAge', 'AltumAge', 'AltumAge', 'AltumAge', 'AltumAge', 'AltumAge', 'AltumAge']	['cg01656470', 'cg02162069', 'cg02793099', 'cg07310951', 'cg14849423', 'cg17663463', 'cg18668753', 'cg19098268', 'cg19335327', 'cg19771589', 'cg20897667', 'cg22354595', 'cg27519373']
FUT2	1	['AltumAge']	['cg19025034', 'cg01656853']	['AltumAge', 'AltumAge']	['cg01656853', 'cg19025034']
FLT3LG	1	['AltumAge']	['cg01667384', 'cg22708853']	['AltumAge', 'AltumAge']	['cg01667384', 'cg22708853']
CALR	1	['AltumAge']	['cg01678893', 'cg11228872']	['AltumAge', 'AltumAge']	['cg01678893', 'cg11228872']
LOC147727	1	['AltumAge']	['cg27258787', 'cg01755369']	['AltumAge', 'AltumAge']	['cg01755369', 'cg27258787']
ILF3	1	['AltumAge']	['cg27258787', 'cg01755369']	['AltumAge', 'AltumAge']	['cg01755369', 'cg27258787']
EMP3	1	['AltumAge']	['cg07605143', 'cg01795122']	['AltumAge', 'AltumAge']	['cg01795122', 'cg07605143']
XRCC1	1	['AltumAge']	['cg01880404', 'cg15167433']	['AltumAge', 'AltumAge']	['cg01880404', 'cg15167433']
SERTAD3	1	['AltumAge']	['cg21900416', 'cg01881255']	['AltumAge', 'AltumAge']	['cg01881255', 'cg21900416']
ZNF416	1	['AltumAge']	['cg01947224']	['AltumAge']	['cg01947224']
CASP14	1	['AltumAge']	['cg01999333', 'cg03752087']	['AltumAge', 'AltumAge']	['cg01999333', 'cg03752087']
SCN1B	1	['AltumAge']	['cg02017041']	['AltumAge']	['cg02017041']
GPATCH1	1	['AltumAge']	['cg02033116']	['AltumAge']	['cg02033116']
CARM1	1	['AltumAge']	['cg02077793', 'cg12317676']	['AltumAge', 'AltumAge']	['cg02077793', 'cg12317676']
PRR19	1	['AltumAge']	['cg18760752', 'cg02097636']	['AltumAge', 'AltumAge']	['cg02097636', 'cg18760752']
PAFAH1B3	1	['AltumAge']	['cg18760752', 'cg02097636']	['AltumAge', 'AltumAge']	['cg02097636', 'cg18760752']
HAMP	1	['AltumAge']	['cg17907567', 'cg02131995']	['AltumAge', 'AltumAge']	['cg02131995', 'cg17907567']
CEBPA	1	['AltumAge']	['cg02144298', 'cg07422345']	['AltumAge', 'AltumAge']	['cg02144298', 'cg07422345']
LOC80054	1	['AltumAge']	['cg02144298', 'cg07422345']	['AltumAge', 'AltumAge']	['cg02144298', 'cg07422345']
C5AR1	1	['AltumAge']	['cg02149446', 'cg02903525']	['AltumAge', 'AltumAge']	['cg02149446', 'cg02903525']
MIMT1	1	['AltumAge']	['cg19335327', 'cg20897667', 'cg18668753', 'cg19098268', 'cg22354595', 'cg14849423', 'cg02162069']	['AltumAge', 'AltumAge', 'AltumAge', 'AltumAge', 'AltumAge', 'AltumAge', 'AltumAge']	['cg02162069', 'cg14849423', 'cg18668753', 'cg19098268', 'cg19335327', 'cg20897667', 'cg22354595']
LOC729991-MEF2B	1	['AltumAge']	['cg09421020', 'cg17942096', 'cg02178774']	['AltumAge', 'AltumAge', 'AltumAge']	['cg02178774', 'cg09421020', 'cg17942096']
RFXANK	1	['AltumAge']	['cg09421020', 'cg17942096', 'cg02178774']	['AltumAge', 'AltumAge', 'AltumAge']	['cg02178774', 'cg09421020', 'cg17942096']
LOC729991	1	['AltumAge']	['cg09421020', 'cg17942096', 'cg02178774']	['AltumAge', 'AltumAge', 'AltumAge']	['cg02178774', 'cg09421020', 'cg17942096']
FAM125A	1	['AltumAge']	['cg02217814', 'cg14147105']	['AltumAge', 'AltumAge']	['cg02217814', 'cg14147105']
RSPH6A	1	['AltumAge']	['cg27118825', 'cg02218324']	['AltumAge', 'AltumAge']	['cg02218324', 'cg27118825']
TRMT1	1	['AltumAge']	['cg24012887', 'cg02229516', 'cg03135127']	['AltumAge', 'AltumAge', 'AltumAge']	['cg02229516', 'cg03135127', 'cg24012887']
CYTH2	1	['AltumAge']	['cg02239082']	['AltumAge']	['cg02239082']
AP3D1	1	['AltumAge']	['cg02252907']	['AltumAge']	['cg02252907']
ZNF136	1	['AltumAge']	['cg04311606', 'cg02268424']	['AltumAge', 'AltumAge']	['cg02268424', 'cg04311606']
ZNF254	1	['AltumAge']	['cg02286642']	['AltumAge']	['cg02286642']
AP2S1	1	['AltumAge']	['cg02303361', 'cg23131950']	['AltumAge', 'AltumAge']	['cg02303361', 'cg23131950']
ELL	1	['AltumAge']	['cg17843759', 'cg02344201']	['AltumAge', 'AltumAge']	['cg02344201', 'cg17843759']
ZNF146	1	['AltumAge']	['cg11502800', 'cg02358804']	['AltumAge', 'AltumAge']	['cg02358804', 'cg11502800']
PTBP1	1	['AltumAge']	['cg02364038', 'cg25536300']	['AltumAge', 'AltumAge']	['cg02364038', 'cg25536300']
ZNF570	1	['AltumAge']	['cg21850254', 'cg02385791']	['AltumAge', 'AltumAge']	['cg02385791', 'cg21850254']
RGL3	1	['AltumAge']	['cg02433671']	['AltumAge']	['cg02433671']
C19orf18	1	['AltumAge']	['cg02449608', 'cg27623214']	['AltumAge', 'AltumAge']	['cg02449608', 'cg27623214']
TMEM145	1	['AltumAge']	['cg13834567', 'cg02456292']	['AltumAge', 'AltumAge']	['cg02456292', 'cg13834567']
ANGPTL4	1	['AltumAge']	['cg16745616', 'cg02505409']	['AltumAge', 'AltumAge']	['cg02505409', 'cg16745616']
BRD4	1	['AltumAge']	['cg02533173', 'cg08044694']	['AltumAge', 'AltumAge']	['cg02533173', 'cg08044694']
ECH1	1	['AltumAge']	['cg02581667']	['AltumAge']	['cg02581667']
RPL28	1	['AltumAge']	['cg02608292', 'cg17387916']	['AltumAge', 'AltumAge']	['cg02608292', 'cg17387916']
PIN1	1	['AltumAge']	['cg02615157', 'cg22728790']	['AltumAge', 'AltumAge']	['cg02615157', 'cg22728790']
TECR	1	['AltumAge']	['cg13237829', 'cg02644301', 'cg22469141', 'cg23470272', 'cg12846938', 'cg10007692', 'cg20630207', 'cg17162271']	['AltumAge', 'AltumAge', 'AltumAge', 'AltumAge', 'AltumAge', 'AltumAge', 'AltumAge', 'AltumAge']	['cg02644301', 'cg10007692', 'cg12846938', 'cg13237829', 'cg17162271', 'cg20630207', 'cg22469141', 'cg23470272']
REEP6	1	['AltumAge']	['cg22759185', 'cg02674804', 'cg26260201']	['AltumAge', 'AltumAge', 'AltumAge']	['cg02674804', 'cg22759185', 'cg26260201']
PPAP2C	1	['AltumAge']	['cg02686662']	['AltumAge']	['cg02686662']
RELB	1	['AltumAge']	['cg02727285', 'cg25203561', 'cg24511869']	['AltumAge', 'AltumAge', 'AltumAge']	['cg02727285', 'cg24511869', 'cg25203561']
ZNF432	1	['AltumAge']	['cg13540795', 'cg02729352']	['AltumAge', 'AltumAge']	['cg02729352', 'cg13540795']
TMEM91	1	['AltumAge']	['cg02750754', 'cg12920798']	['AltumAge', 'AltumAge']	['cg02750754', 'cg12920798']
B9D2	1	['AltumAge']	['cg02750754', 'cg12920798', 'cg16883145']	['AltumAge', 'AltumAge', 'AltumAge']	['cg02750754', 'cg12920798', 'cg16883145']
FUZ	1	['AltumAge']	['cg10971790', 'cg02784848']	['AltumAge', 'AltumAge']	['cg02784848', 'cg10971790']
MRPL4	1	['AltumAge']	['cg04912278', 'cg02792677']	['AltumAge', 'AltumAge']	['cg02792677', 'cg04912278']
DMKN	1	['AltumAge']	['cg10133777', 'cg02844051']	['AltumAge', 'AltumAge']	['cg02844051', 'cg10133777']
PVRL2	1	['AltumAge']	['cg02863842', 'cg08054038']	['AltumAge', 'AltumAge']	['cg02863842', 'cg08054038']
RAB11B	1	['AltumAge']	['cg08667721', 'cg02868306']	['AltumAge', 'AltumAge']	['cg02868306', 'cg08667721']
VN1R1	1	['AltumAge']	['cg02875404']	['AltumAge']	['cg02875404']
HIF3A	1	['AltumAge']	['cg02879662', 'cg07022477']	['AltumAge', 'AltumAge']	['cg02879662', 'cg07022477']
C19orf55	1	['AltumAge']	['cg15660498', 'cg24673765', 'cg02956481', 'cg15125472']	['AltumAge', 'AltumAge', 'AltumAge', 'AltumAge']	['cg02956481', 'cg15125472', 'cg15660498', 'cg24673765']
ZNF256	1	['AltumAge']	['cg02959669', 'cg20176532']	['AltumAge', 'AltumAge']	['cg02959669', 'cg20176532']
SIX5	1	['AltumAge']	['cg03039172']	['AltumAge']	['cg03039172']
DMPK	1	['AltumAge']	['cg20908204', 'cg10857774', 'cg03039172']	['AltumAge', 'AltumAge', 'AltumAge']	['cg03039172', 'cg10857774', 'cg20908204']
SNRPA	1	['AltumAge']	['cg03060925', 'cg08367223']	['AltumAge', 'AltumAge']	['cg03060925', 'cg08367223']
C19orf54	1	['AltumAge']	['cg03060925', 'cg08367223']	['AltumAge', 'AltumAge']	['cg03060925', 'cg08367223']
U2AF1L4	1	['AltumAge']	['cg03309967', 'cg07850221', 'cg03064400']	['AltumAge', 'AltumAge', 'AltumAge']	['cg03064400', 'cg03309967', 'cg07850221']
PSENEN	1	['AltumAge']	['cg03309967', 'cg07850221', 'cg03064400']	['AltumAge', 'AltumAge', 'AltumAge']	['cg03064400', 'cg03309967', 'cg07850221']
MIR330	1	['AltumAge']	['cg03096975', 'cg25277950']	['AltumAge', 'AltumAge']	['cg03096975', 'cg25277950']
EML2	1	['AltumAge']	['cg03096975', 'cg25277950']	['AltumAge', 'AltumAge']	['cg03096975', 'cg25277950']
TNNI3	1	['AltumAge']	['cg18838701', 'cg03097995']	['AltumAge', 'AltumAge']	['cg03097995', 'cg18838701']
ZNF345	1	['AltumAge']	['cg27327588', 'cg03100040']	['AltumAge', 'AltumAge']	['cg03100040', 'cg27327588']
ASNA1	1	['AltumAge']	['cg03100752']	['AltumAge']	['cg03100752']
CCDC114	1	['AltumAge']	['cg11521325', 'cg03113824']	['AltumAge', 'AltumAge']	['cg03113824', 'cg11521325']
SEPW1	1	['AltumAge']	['cg03135598', 'cg14058998']	['AltumAge', 'AltumAge']	['cg03135598', 'cg14058998']
GLT25D1	1	['AltumAge']	['cg03138405', 'cg22517351']	['AltumAge', 'AltumAge']	['cg03138405', 'cg22517351']
DLL3	1	['AltumAge']	['cg03139057', 'cg21718857']	['AltumAge', 'AltumAge']	['cg03139057', 'cg21718857']
MAN2B1	1	['AltumAge']	['cg03143365', 'cg20791841']	['AltumAge', 'AltumAge']	['cg03143365', 'cg20791841']
ACTN4	1	['AltumAge']	['cg03144206']	['AltumAge']	['cg03144206']
ZNF585B	1	['AltumAge']	['cg03751813', 'cg03147990']	['AltumAge', 'AltumAge']	['cg03147990', 'cg03751813']
ARHGEF1	1	['AltumAge']	['cg03161839']	['AltumAge']	['cg03161839']
PDCD2L	1	['AltumAge']	['cg26788107', 'cg03212129']	['AltumAge', 'AltumAge']	['cg03212129', 'cg26788107']
ZNF221	1	['AltumAge']	['cg03227078']	['AltumAge']	['cg03227078']
MEGF8	1	['AltumAge']	['cg03240745', 'cg15862544']	['AltumAge', 'AltumAge']	['cg03240745', 'cg15862544']
SIGLEC11	1	['AltumAge']	['cg24311282', 'cg03283694']	['AltumAge', 'AltumAge']	['cg03283694', 'cg24311282']
ZNF667	1	['AltumAge']	['cg03289872', 'cg05508084']	['AltumAge', 'AltumAge']	['cg03289872', 'cg05508084']
CBLC	1	['AltumAge']	['cg03292149', 'cg22780475']	['AltumAge', 'AltumAge']	['cg03292149', 'cg22780475']
PLEKHJ1	1	['AltumAge']	['cg15927263', 'cg03309721']	['AltumAge', 'AltumAge']	['cg03309721', 'cg15927263']
SF3A2	1	['AltumAge']	['cg15927263', 'cg03309721']	['AltumAge', 'AltumAge']	['cg03309721', 'cg15927263']
B3GNT3	1	['AltumAge']	['cg03316864', 'cg23771661']	['AltumAge', 'AltumAge']	['cg03316864', 'cg23771661']
ZNF441	1	['AltumAge']	['cg03405173']	['AltumAge']	['cg03405173']
C19orf57	1	['AltumAge']	['cg03430067', 'cg21517055']	['AltumAge', 'AltumAge']	['cg03430067', 'cg21517055']
CC2D1A	1	['AltumAge']	['cg03430067', 'cg21517055']	['AltumAge', 'AltumAge']	['cg03430067', 'cg21517055']
ZNF224	1	['AltumAge']	['cg18728325', 'cg03486540']	['AltumAge', 'AltumAge']	['cg03486540', 'cg18728325']
OR7C2	1	['AltumAge']	['cg19784470', 'cg03544379']	['AltumAge', 'AltumAge']	['cg03544379', 'cg19784470']
CD3EAP	1	['AltumAge']	['cg07816442', 'cg03554552', 'cg03900104']	['AltumAge', 'AltumAge', 'AltumAge']	['cg03554552', 'cg03900104', 'cg07816442']
PPP1R13L	1	['AltumAge']	['cg07816442', 'cg03554552', 'cg03900104']	['AltumAge', 'AltumAge', 'AltumAge']	['cg03554552', 'cg03900104', 'cg07816442']
TSHZ3	1	['AltumAge']	['cg03555203', 'cg08458170']	['AltumAge', 'AltumAge']	['cg03555203', 'cg08458170']
RBM42	1	['AltumAge']	['cg15357518', 'cg03560090']	['AltumAge', 'AltumAge']	['cg03560090', 'cg15357518']
MBD3	1	['AltumAge']	['cg26982998', 'cg03569412']	['AltumAge', 'AltumAge']	['cg03569412', 'cg26982998']
CD22	1	['AltumAge']	['cg03574571', 'cg15743985']	['AltumAge', 'AltumAge']	['cg03574571', 'cg15743985']
KIR3DX1	1	['AltumAge']	['cg25033144', 'cg03602500']	['AltumAge', 'AltumAge']	['cg03602500', 'cg25033144']
RNF126	1	['AltumAge']	['cg03605761']	['AltumAge']	['cg03605761']
CDC42EP5	1	['AltumAge']	['cg09227563', 'cg03620376']	['AltumAge', 'AltumAge']	['cg03620376', 'cg09227563']
RAB8A	1	['AltumAge']	['cg03621001', 'cg06816063']	['AltumAge', 'AltumAge']	['cg03621001', 'cg06816063']
FBXL12	1	['AltumAge']	['cg27611665', 'cg03621406']	['AltumAge', 'AltumAge']	['cg03621406', 'cg27611665']
F2RL3	1	['AltumAge']	['cg03636183']	['AltumAge']	['cg03636183']
ITGB1BP3	1	['AltumAge']	['cg03695693']	['AltumAge']	['cg03695693']
ZNF160	1	['AltumAge']	['cg12586262', 'cg03712038']	['AltumAge', 'AltumAge']	['cg03712038', 'cg12586262']
ICAM4	1	['AltumAge']	['cg21494776', 'cg03740216']	['AltumAge', 'AltumAge']	['cg03740216', 'cg21494776']
ZNF227	1	['AltumAge']	['cg24443885', 'cg03747695']	['AltumAge', 'AltumAge']	['cg03747695', 'cg24443885']
DAPK3	1	['AltumAge']	['cg03752885']	['AltumAge']	['cg03752885']
KEAP1	1	['AltumAge']	['cg03754063']	['AltumAge']	['cg03754063']
SPIB	1	['AltumAge']	['cg03763616']	['AltumAge']	['cg03763616']
MED29	1	['AltumAge']	['cg11677722', 'cg03774732']	['AltumAge', 'AltumAge']	['cg03774732', 'cg11677722']
PAF1	1	['AltumAge']	['cg11677722', 'cg03774732']	['AltumAge', 'AltumAge']	['cg03774732', 'cg11677722']
LGALS7	1	['AltumAge']	['cg03793778']	['AltumAge']	['cg03793778']
ZNF442	1	['AltumAge']	['cg03809891']	['AltumAge']	['cg03809891']
TIMM13	1	['AltumAge']	['cg20536369', 'cg03870261']	['AltumAge', 'AltumAge']	['cg03870261', 'cg20536369']
LMNB2	1	['AltumAge']	['cg14047244', 'cg03870261']	['AltumAge', 'AltumAge']	['cg03870261', 'cg14047244']
PPP5C	1	['AltumAge']	['cg03877802', 'cg10480741']	['AltumAge', 'AltumAge']	['cg03877802', 'cg10480741']
GIPR	1	['AltumAge']	['cg03879902']	['AltumAge']	['cg03879902']
KLC3	1	['AltumAge']	['cg16855440', 'cg03883348']	['AltumAge', 'AltumAge']	['cg03883348', 'cg16855440']
RCN3	1	['AltumAge']	['cg03907174', 'cg04378886']	['AltumAge', 'AltumAge']	['cg03907174', 'cg04378886']
GTF2F1	1	['AltumAge']	['cg03925809', 'cg25363317']	['AltumAge', 'AltumAge']	['cg03925809', 'cg25363317']
ZNF540	1	['AltumAge']	['cg27389185', 'cg03975694', 'cg06583518', 'cg17333479']	['AltumAge', 'AltumAge', 'AltumAge', 'AltumAge']	['cg03975694', 'cg06583518', 'cg17333479', 'cg27389185']
QPCTL	1	['AltumAge']	['cg09890046', 'cg24254206', 'cg04032871']	['AltumAge', 'AltumAge', 'AltumAge']	['cg04032871', 'cg09890046', 'cg24254206']
SNRPD2	1	['AltumAge']	['cg09890046', 'cg24254206', 'cg04032871']	['AltumAge', 'AltumAge', 'AltumAge']	['cg04032871', 'cg09890046', 'cg24254206']
ZNF560	1	['AltumAge']	['cg05221167', 'cg04062391']	['AltumAge', 'AltumAge']	['cg04062391', 'cg05221167']
CACNG6	1	['AltumAge']	['cg04080057', 'cg11128808']	['AltumAge', 'AltumAge']	['cg04080057', 'cg11128808']
C3	1	['AltumAge']	['cg17612991', 'cg04089739']	['AltumAge', 'AltumAge']	['cg04089739', 'cg17612991']
CCDC106	1	['AltumAge']	['cg12582959', 'cg04126816']	['AltumAge', 'AltumAge']	['cg04126816', 'cg12582959']
EID2	1	['AltumAge']	['cg05955224', 'cg04137116']	['AltumAge', 'AltumAge']	['cg04137116', 'cg05955224']
PRRG2	1	['AltumAge']	['cg05696092', 'cg04201347', 'cg21961766', 'cg14364739']	['AltumAge', 'AltumAge', 'AltumAge', 'AltumAge']	['cg04201347', 'cg05696092', 'cg14364739', 'cg21961766']
ZNF573	1	['AltumAge']	['cg04215480', 'cg12821045']	['AltumAge', 'AltumAge']	['cg04215480', 'cg12821045']
ETFB	1	['AltumAge']	['cg04322978']	['AltumAge']	['cg04322978']
KLK5	1	['AltumAge']	['cg04349727', 'cg27583102']	['AltumAge', 'AltumAge']	['cg04349727', 'cg27583102']
PPP2R1A	1	['AltumAge']	['cg04375683']	['AltumAge']	['cg04375683']
ZNF541	1	['AltumAge']	['cg04391540', 'cg22341310']	['AltumAge', 'AltumAge']	['cg04391540', 'cg22341310']
POLR2E	1	['AltumAge']	['cg12719235', 'cg04402021']	['AltumAge', 'AltumAge']	['cg04402021', 'cg12719235']
GSK3A	1	['AltumAge']	['cg04497885', 'cg18333807']	['AltumAge', 'AltumAge']	['cg04497885', 'cg18333807']
FZR1	1	['AltumAge']	['cg13183539', 'cg04511195']	['AltumAge', 'AltumAge']	['cg04511195', 'cg13183539']
PRKCG	1	['AltumAge']	['cg26626089', 'cg04518808']	['AltumAge', 'AltumAge']	['cg04518808', 'cg26626089']
LIN37	1	['AltumAge']	['cg23230018', 'cg04558861']	['AltumAge', 'AltumAge']	['cg04558861', 'cg23230018']
UQCR	1	['AltumAge']	['cg11792664', 'cg04600406']	['AltumAge', 'AltumAge']	['cg04600406', 'cg11792664']
PRPF31	1	['AltumAge']	['cg04632683', 'cg06815666', 'cg13650689', 'cg26832879']	['AltumAge', 'AltumAge', 'AltumAge', 'AltumAge']	['cg04632683', 'cg06815666', 'cg13650689', 'cg26832879']
TFPT	1	['AltumAge']	['cg04632683', 'cg06815666', 'cg13650689', 'cg26832879']	['AltumAge', 'AltumAge', 'AltumAge', 'AltumAge']	['cg04632683', 'cg06815666', 'cg13650689', 'cg26832879']
OR7A17	1	['AltumAge']	['cg04645174']	['AltumAge']	['cg04645174']
KLK15	1	['AltumAge']	['cg04744379', 'cg26149550']	['AltumAge', 'AltumAge']	['cg04744379', 'cg26149550']
S1PR2	1	['AltumAge']	['cg04762346', 'cg06716436']	['AltumAge', 'AltumAge']	['cg04762346', 'cg06716436']
TNFAIP8L1	1	['AltumAge']	['cg04765929', 'cg09918674']	['AltumAge', 'AltumAge']	['cg04765929', 'cg09918674']
ZFP28	1	['AltumAge']	['cg23850212', 'cg04783231']	['AltumAge', 'AltumAge']	['cg04783231', 'cg23850212']
ZNF790	1	['AltumAge']	['cg04803153', 'cg22379207']	['AltumAge', 'AltumAge']	['cg04803153', 'cg22379207']
KCNN4	1	['AltumAge']	['cg15977816', 'cg04833845']	['AltumAge', 'AltumAge']	['cg04833845', 'cg15977816']
YIPF2	1	['AltumAge']	['cg24352736', 'cg04849025', 'cg19998328', 'cg18570262']	['AltumAge', 'AltumAge', 'AltumAge', 'AltumAge']	['cg04849025', 'cg18570262', 'cg19998328', 'cg24352736']
C19orf52	1	['AltumAge']	['cg24352736', 'cg04849025', 'cg19998328', 'cg18570262']	['AltumAge', 'AltumAge', 'AltumAge', 'AltumAge']	['cg04849025', 'cg18570262', 'cg19998328', 'cg24352736']
TNFSF14	1	['AltumAge']	['cg04891836', 'cg05348870']	['AltumAge', 'AltumAge']	['cg04891836', 'cg05348870']
MRPL34	1	['AltumAge']	['cg04914305']	['AltumAge']	['cg04914305']
C19orf10	1	['AltumAge']	['cg04947578']	['AltumAge']	['cg04947578']
SUV420H2	1	['AltumAge']	['cg11368509', 'cg04960951']	['AltumAge', 'AltumAge']	['cg04960951', 'cg11368509']
PLAC2	1	['AltumAge']	['cg16483916', 'cg04993257']	['AltumAge', 'AltumAge']	['cg04993257', 'cg16483916']
NLRP5	1	['AltumAge']	['cg05023116']	['AltumAge']	['cg05023116']
TMED1	1	['AltumAge']	['cg20193288', 'cg05051316']	['AltumAge', 'AltumAge']	['cg05051316', 'cg20193288']
MAG	1	['AltumAge']	['cg14535518', 'cg05055150']	['AltumAge', 'AltumAge']	['cg05055150', 'cg14535518']
ERF	1	['AltumAge']	['cg16551326', 'cg05217755']	['AltumAge', 'AltumAge']	['cg05217755', 'cg16551326']
KRTDAP	1	['AltumAge']	['cg10305797', 'cg05241571']	['AltumAge', 'AltumAge']	['cg05241571', 'cg10305797']
KLK14	1	['AltumAge']	['cg12683641', 'cg05242523']	['AltumAge', 'AltumAge']	['cg05242523', 'cg12683641']
LDLR	1	['AltumAge']	['cg05249393', 'cg23943360']	['AltumAge', 'AltumAge']	['cg05249393', 'cg23943360']
FCAR	1	['AltumAge']	['cg05252264']	['AltumAge']	['cg05252264']
PSMD8	1	['AltumAge']	['cg05294095', 'cg18138552']	['AltumAge', 'AltumAge']	['cg05294095', 'cg18138552']
LASS4	1	['AltumAge']	['cg05346899']	['AltumAge']	['cg05346899']
ZNF317	1	['AltumAge']	['cg05357320']	['AltumAge']	['cg05357320']
CLPTM1	1	['AltumAge']	['cg05411032']	['AltumAge']	['cg05411032']
FUT6	1	['AltumAge']	['cg05444024']	['AltumAge']	['cg05444024']
SLC7A9	1	['AltumAge']	['cg05467458', 'cg24734575']	['AltumAge', 'AltumAge']	['cg05467458', 'cg24734575']
CADM4	1	['AltumAge']	['cg22464423', 'cg05473175']	['AltumAge', 'AltumAge']	['cg05473175', 'cg22464423']
DMWD	1	['AltumAge']	['cg06577658', 'cg05477027', 'cg10857774']	['AltumAge', 'AltumAge', 'AltumAge']	['cg05477027', 'cg06577658', 'cg10857774']
SNRNP70	1	['AltumAge']	['cg08820821', 'cg05484920']	['AltumAge', 'AltumAge']	['cg05484920', 'cg08820821']
TSKS	1	['AltumAge']	['cg05500074']	['AltumAge']	['cg05500074']
CRTC1	1	['AltumAge']	['cg12045676', 'cg05501721']	['AltumAge', 'AltumAge']	['cg05501721', 'cg12045676']
SGTA	1	['AltumAge']	['cg16188243', 'cg05516832']	['AltumAge', 'AltumAge']	['cg05516832', 'cg16188243']
STAP2	1	['AltumAge']	['cg05517572']	['AltumAge']	['cg05517572']
CLDND2	1	['AltumAge']	['cg05562817']	['AltumAge']	['cg05562817']
GMFG	1	['AltumAge']	['cg05607401']	['AltumAge']	['cg05607401']
RNASEH2A	1	['AltumAge']	['cg24056562', 'cg05657090']	['AltumAge', 'AltumAge']	['cg05657090', 'cg24056562']
TRIM28	1	['AltumAge']	['cg05678175']	['AltumAge']	['cg05678175']
NOSIP	1	['AltumAge']	['cg05696092', 'cg14364739']	['AltumAge', 'AltumAge']	['cg05696092', 'cg14364739']
MYADM	1	['AltumAge']	['cg05832051', 'cg19717326']	['AltumAge', 'AltumAge']	['cg05832051', 'cg19717326']
FBXW9	1	['AltumAge']	['cg05868316']	['AltumAge']	['cg05868316']
ZNF211	1	['AltumAge']	['cg27143938', 'cg05908775']	['AltumAge', 'AltumAge']	['cg05908775', 'cg27143938']
LILRB4	1	['AltumAge']	['cg05922591']	['AltumAge']	['cg05922591']
RUVBL2	1	['AltumAge']	['cg14640682', 'cg05951993']	['AltumAge', 'AltumAge']	['cg05951993', 'cg14640682']
GYS1	1	['AltumAge']	['cg14640682', 'cg05951993']	['AltumAge', 'AltumAge']	['cg05951993', 'cg14640682']
KLF16	1	['AltumAge']	['cg05970437']	['AltumAge']	['cg05970437']
ABCA7	1	['AltumAge']	['cg05989429', 'cg10749413']	['AltumAge', 'AltumAge']	['cg05989429', 'cg10749413']
SAE1	1	['AltumAge']	['cg06095560', 'cg16421285']	['AltumAge', 'AltumAge']	['cg06095560', 'cg16421285']
HPN	1	['AltumAge']	['cg06151964', 'cg24715735']	['AltumAge', 'AltumAge']	['cg06151964', 'cg24715735']
ZNF787	1	['AltumAge']	['cg06161930']	['AltumAge']	['cg06161930']
DPF1	1	['AltumAge']	['cg06168449']	['AltumAge']	['cg06168449']
INSL3	1	['AltumAge']	['cg06189133']	['AltumAge']	['cg06189133']
SLC1A6	1	['AltumAge']	['cg16377872', 'cg06192619']	['AltumAge', 'AltumAge']	['cg06192619', 'cg16377872']
GADD45GIP1	1	['AltumAge']	['cg06192753', 'cg18197795']	['AltumAge', 'AltumAge']	['cg06192753', 'cg18197795']
LAIR1	1	['AltumAge']	['cg06238491']	['AltumAge']	['cg06238491']
ZSCAN18	1	['AltumAge']	['cg18888520', 'cg06243556']	['AltumAge', 'AltumAge']	['cg06243556', 'cg18888520']
ERCC2	1	['AltumAge']	['cg06245154']	['AltumAge']	['cg06245154']
KLK7	1	['AltumAge']	['cg19953406', 'cg06258834']	['AltumAge', 'AltumAge']	['cg06258834', 'cg19953406']
KANK3	1	['AltumAge']	['cg06277481', 'cg20970875']	['AltumAge', 'AltumAge']	['cg06277481', 'cg20970875']
FAM129C	1	['AltumAge']	['cg06305609']	['AltumAge']	['cg06305609']
PLEKHA4	1	['AltumAge']	['cg26267310', 'cg06339706']	['AltumAge', 'AltumAge']	['cg06339706', 'cg26267310']
KRI1	1	['AltumAge']	['cg06392426']	['AltumAge']	['cg06392426']
LGALS4	1	['AltumAge']	['cg16731016', 'cg06394229']	['AltumAge', 'AltumAge']	['cg06394229', 'cg16731016']
DACT3	1	['AltumAge']	['cg08906015', 'cg06454084']	['AltumAge', 'AltumAge']	['cg06454084', 'cg08906015']
CEACAM8	1	['AltumAge']	['cg06475327']	['AltumAge']	['cg06475327']
TMPRSS9	1	['AltumAge']	['cg06488678']	['AltumAge']	['cg06488678']
ZNF613	1	['AltumAge']	['cg14066280', 'cg06491924']	['AltumAge', 'AltumAge']	['cg06491924', 'cg14066280']
DDX39	1	['AltumAge']	['cg20314660', 'cg06534172']	['AltumAge', 'AltumAge']	['cg06534172', 'cg20314660']
PLAUR	1	['AltumAge']	['cg06540636']	['AltumAge']	['cg06540636']
PEPD	1	['AltumAge']	['cg06546607']	['AltumAge']	['cg06546607']
SAFB	1	['AltumAge']	['cg16353836', 'cg20135306', 'cg06554069']	['AltumAge', 'AltumAge', 'AltumAge']	['cg06554069', 'cg16353836', 'cg20135306']
SAFB2	1	['AltumAge']	['cg16353836', 'cg20135306', 'cg06554069']	['AltumAge', 'AltumAge', 'AltumAge']	['cg06554069', 'cg16353836', 'cg20135306']
ZNF571	1	['AltumAge']	['cg06583518', 'cg17333479']	['AltumAge', 'AltumAge']	['cg06583518', 'cg17333479']
MCOLN1	1	['AltumAge']	['cg06586599', 'cg23350087']	['AltumAge', 'AltumAge']	['cg06586599', 'cg23350087']
C19orf50	1	['AltumAge']	['cg06600447', 'cg26964415']	['AltumAge', 'AltumAge']	['cg06600447', 'cg26964415']
THOP1	1	['AltumAge']	['cg06609049', 'cg14271499']	['AltumAge', 'AltumAge']	['cg06609049', 'cg14271499']
OR7A5	1	['AltumAge']	['cg06639544']	['AltumAge']	['cg06639544']
NOTCH3	1	['AltumAge']	['cg06650786']	['AltumAge']	['cg06650786']
DBP	1	['AltumAge']	['cg06677660']	['AltumAge']	['cg06677660']
SEC1	1	['AltumAge']	['cg07443954', 'cg24677780', 'cg06677660']	['AltumAge', 'AltumAge', 'AltumAge']	['cg06677660', 'cg07443954', 'cg24677780']
ZNF559	1	['AltumAge']	['cg06717231']	['AltumAge']	['cg06717231']
SYNGR4	1	['AltumAge']	['cg18263177', 'cg06730468']	['AltumAge', 'AltumAge']	['cg06730468', 'cg18263177']
TMEM143	1	['AltumAge']	['cg18263177', 'cg06730468']	['AltumAge', 'AltumAge']	['cg06730468', 'cg18263177']
RPS5	1	['AltumAge']	['cg06830426']	['AltumAge']	['cg06830426']
ICAM3	1	['AltumAge']	['cg06855803', 'cg14145194']	['AltumAge', 'AltumAge']	['cg06855803', 'cg14145194']
ZNF223	1	['AltumAge']	['cg06890553']	['AltumAge']	['cg06890553']
MOBKL2A	1	['AltumAge']	['cg19939660', 'cg06896207']	['AltumAge', 'AltumAge']	['cg06896207', 'cg19939660']
USHBP1	1	['AltumAge']	['cg06910100']	['AltumAge']	['cg06910100']
ATP1A3	1	['AltumAge']	['cg23920441', 'cg07051960']	['AltumAge', 'AltumAge']	['cg07051960', 'cg23920441']
EID2B	1	['AltumAge']	['cg25543604', 'cg07053469']	['AltumAge', 'AltumAge']	['cg07053469', 'cg25543604']
EMR3	1	['AltumAge']	['cg15746620', 'cg07072643', 'cg15552238']	['AltumAge', 'AltumAge', 'AltumAge']	['cg07072643', 'cg15552238', 'cg15746620']
PTPRH	1	['AltumAge']	['cg07097098', 'cg11261264']	['AltumAge', 'AltumAge']	['cg07097098', 'cg11261264']
TLE2	1	['AltumAge']	['cg07115558']	['AltumAge']	['cg07115558']
HIPK4	1	['AltumAge']	['cg21466821', 'cg07123548']	['AltumAge', 'AltumAge']	['cg07123548', 'cg21466821']
CLC	1	['AltumAge']	['cg07173760', 'cg18254848']	['AltumAge', 'AltumAge']	['cg07173760', 'cg18254848']
PAK4	1	['AltumAge']	['cg24957950', 'cg07186707']	['AltumAge', 'AltumAge']	['cg07186707', 'cg24957950']
TNNT1	1	['AltumAge']	['cg07189381']	['AltumAge']	['cg07189381']
ELANE	1	['AltumAge']	['cg07239938']	['AltumAge']	['cg07239938']
DNM2	1	['AltumAge']	['cg10948777', 'cg07248407', 'cg17165284', 'cg15392792']	['AltumAge', 'AltumAge', 'AltumAge', 'AltumAge']	['cg07248407', 'cg10948777', 'cg15392792', 'cg17165284']
MIR638	1	['AltumAge']	['cg10948777', 'cg07248407', 'cg17165284', 'cg15392792']	['AltumAge', 'AltumAge', 'AltumAge', 'AltumAge']	['cg07248407', 'cg10948777', 'cg15392792', 'cg17165284']
CEACAM7	1	['AltumAge']	['cg07297178']	['AltumAge']	['cg07297178']
ZNF266	1	['AltumAge']	['cg07306197', 'cg21116314']	['AltumAge', 'AltumAge']	['cg07306197', 'cg21116314']
ARRDC2	1	['AltumAge']	['cg07374145', 'cg23548920']	['AltumAge', 'AltumAge']	['cg07374145', 'cg23548920']
TMEM59L	1	['AltumAge']	['cg11399100', 'cg07379574']	['AltumAge', 'AltumAge']	['cg07379574', 'cg11399100']
PODNL1	1	['AltumAge']	['cg07425555']	['AltumAge']	['cg07425555']
CA11	1	['AltumAge']	['cg07443954', 'cg24677780']	['AltumAge', 'AltumAge']	['cg07443954', 'cg24677780']
MEIS3	1	['AltumAge']	['cg07478208', 'cg21145624']	['AltumAge', 'AltumAge']	['cg07478208', 'cg21145624']
ZNF304	1	['AltumAge']	['cg07494047', 'cg17849956']	['AltumAge', 'AltumAge']	['cg07494047', 'cg17849956']
USP29	1	['AltumAge']	['cg16547341', 'cg07499372']	['AltumAge', 'AltumAge']	['cg07499372', 'cg16547341']
ZSCAN5A	1	['AltumAge']	['cg07499806']	['AltumAge']	['cg07499806']
ANGPTL6	1	['AltumAge']	['cg07543883', 'cg12593411']	['AltumAge', 'AltumAge']	['cg07543883', 'cg12593411']
C19orf39	1	['AltumAge']	['cg12754733', 'cg07569069']	['AltumAge', 'AltumAge']	['cg07569069', 'cg12754733']
MED16	1	['AltumAge']	['cg21552947', 'cg07584959']	['AltumAge', 'AltumAge']	['cg07584959', 'cg21552947']
RPL13AP5	1	['AltumAge']	['cg07664027']	['AltumAge']	['cg07664027']
RPL13A	1	['AltumAge']	['cg07664027']	['AltumAge']	['cg07664027']
ZNF576	1	['AltumAge']	['cg07667595']	['AltumAge']	['cg07667595']
IRGQ	1	['AltumAge']	['cg07667595']	['AltumAge']	['cg07667595']
TMEM160	1	['AltumAge']	['cg14509125', 'cg07688933']	['AltumAge', 'AltumAge']	['cg07688933', 'cg14509125']
ZNF610	1	['AltumAge']	['cg15062535', 'cg07703337']	['AltumAge', 'AltumAge']	['cg07703337', 'cg15062535']
PPAN-P2RY11	1	['AltumAge']	['cg12819826', 'cg18910313', 'cg13946500', 'cg07753644']	['AltumAge', 'AltumAge', 'AltumAge', 'AltumAge']	['cg07753644', 'cg12819826', 'cg13946500', 'cg18910313']
P2RY11	1	['AltumAge']	['cg18910313', 'cg07753644']	['AltumAge', 'AltumAge']	['cg07753644', 'cg18910313']
C19orf43	1	['AltumAge']	['cg07799434', 'cg12202913']	['AltumAge', 'AltumAge']	['cg07799434', 'cg12202913']
2024-03-02	1	['AltumAge']	['cg07847428', 'cg17470637']	['AltumAge', 'AltumAge']	['cg07847428', 'cg17470637']
SF4	1	['AltumAge']	['cg07919162', 'cg09535168']	['AltumAge', 'AltumAge']	['cg07919162', 'cg09535168']
KIAA0892	1	['AltumAge']	['cg07919162', 'cg09535168']	['AltumAge', 'AltumAge']	['cg07919162', 'cg09535168']
RFX2	1	['AltumAge']	['cg18109231', 'cg07944287']	['AltumAge', 'AltumAge']	['cg07944287', 'cg18109231']
IL27RA	1	['AltumAge']	['cg19282782', 'cg07979357']	['AltumAge', 'AltumAge']	['cg07979357', 'cg19282782']
NRTN	1	['AltumAge']	['cg14333565', 'cg07997737']	['AltumAge', 'AltumAge']	['cg07997737', 'cg14333565']
ZNF507	1	['AltumAge']	['cg08084415']	['AltumAge']	['cg08084415']
RANBP3	1	['AltumAge']	['cg08093278', 'cg14737613']	['AltumAge', 'AltumAge']	['cg08093278', 'cg14737613']
ABHD8	1	['AltumAge']	['cg08145177']	['AltumAge']	['cg08145177']
GDF15	1	['AltumAge']	['cg16929104', 'cg08162780']	['AltumAge', 'AltumAge']	['cg08162780', 'cg16929104']
ACSBG2	1	['AltumAge']	['cg08256781']	['AltumAge']	['cg08256781']
GADD45B	1	['AltumAge']	['cg08259617']	['AltumAge']	['cg08259617']
ALDH16A1	1	['AltumAge']	['cg08261177', 'cg13278334', 'cg25658980']	['AltumAge', 'AltumAge', 'AltumAge']	['cg08261177', 'cg13278334', 'cg25658980']
BCAM	1	['AltumAge']	['cg08319238', 'cg21263196']	['AltumAge', 'AltumAge']	['cg08319238', 'cg21263196']
LRRC25	1	['AltumAge']	['cg08379517', 'cg10618882']	['AltumAge', 'AltumAge']	['cg08379517', 'cg10618882']
SFRS14	1	['AltumAge']	['cg08393006', 'cg25234963']	['AltumAge', 'AltumAge']	['cg08393006', 'cg25234963']
ARMC6	1	['AltumAge']	['cg08393006', 'cg25234963']	['AltumAge', 'AltumAge']	['cg08393006', 'cg25234963']
NLRP9	1	['AltumAge']	['cg08475088']	['AltumAge']	['cg08475088']
ZNF264	1	['AltumAge']	['cg23257840', 'cg20715764', 'cg11140785', 'cg22307908', 'cg16636110', 'cg08504049']	['AltumAge', 'AltumAge', 'AltumAge', 'AltumAge', 'AltumAge', 'AltumAge']	['cg08504049', 'cg11140785', 'cg16636110', 'cg20715764', 'cg22307908', 'cg23257840']
LENG1	1	['AltumAge']	['cg24794758', 'cg08504905']	['AltumAge', 'AltumAge']	['cg08504905', 'cg24794758']
IZUMO1	1	['AltumAge']	['cg26750002', 'cg10234985', 'cg08536841']	['AltumAge', 'AltumAge', 'AltumAge']	['cg08536841', 'cg10234985', 'cg26750002']
ZBTB32	1	['AltumAge']	['cg08539991', 'cg24471867', 'cg12497692']	['AltumAge', 'AltumAge', 'AltumAge']	['cg08539991', 'cg12497692', 'cg24471867']
U2AF2	1	['AltumAge']	['cg13791658', 'cg08568987']	['AltumAge', 'AltumAge']	['cg08568987', 'cg13791658']
ICAM1	1	['AltumAge']	['cg08607082', 'cg22874046']	['AltumAge', 'AltumAge']	['cg08607082', 'cg22874046']
UBE2M	1	['AltumAge']	['cg08704884']	['AltumAge']	['cg08704884']
LOC100131691	1	['AltumAge']	['cg10075436', 'cg16396417', 'cg08704884']	['AltumAge', 'AltumAge', 'AltumAge']	['cg08704884', 'cg10075436', 'cg16396417']
TLE6	1	['AltumAge']	['cg08794763', 'cg21180599']	['AltumAge', 'AltumAge']	['cg08794763', 'cg21180599']
FBXO17	1	['AltumAge']	['cg24010336', 'cg08820801']	['AltumAge', 'AltumAge']	['cg08820801', 'cg24010336']
LRG1	1	['AltumAge']	['cg24926276', 'cg08837884']	['AltumAge', 'AltumAge']	['cg08837884', 'cg24926276']
ZNF134	1	['AltumAge']	['cg08849574']	['AltumAge']	['cg08849574']
GCDH	1	['AltumAge']	['cg08876470', 'cg19721215']	['AltumAge', 'AltumAge']	['cg08876470', 'cg19721215']
SARS2	1	['AltumAge']	['cg21989094', 'cg08914916']	['AltumAge', 'AltumAge']	['cg08914916', 'cg21989094']
MRPS12	1	['AltumAge']	['cg21989094', 'cg08914916']	['AltumAge', 'AltumAge']	['cg08914916', 'cg21989094']
APOE	1	['AltumAge']	['cg14123992', 'cg08955609']	['AltumAge', 'AltumAge']	['cg08955609', 'cg14123992']
KCNK6	1	['AltumAge']	['cg08980578', 'cg24968336']	['AltumAge', 'AltumAge']	['cg08980578', 'cg24968336']
ELSPBP1	1	['AltumAge']	['cg08981777']	['AltumAge']	['cg08981777']
ZNF615	1	['AltumAge']	['cg15979098', 'cg08998501']	['AltumAge', 'AltumAge']	['cg08998501', 'cg15979098']
MUM1	1	['AltumAge']	['cg09009259', 'cg10716163']	['AltumAge', 'AltumAge']	['cg09009259', 'cg10716163']
TBCB	1	['AltumAge']	['cg09056317', 'cg26681081', 'cg13597949']	['AltumAge', 'AltumAge', 'AltumAge']	['cg09056317', 'cg13597949', 'cg26681081']
POLR2I	1	['AltumAge']	['cg09056317', 'cg26681081', 'cg13597949']	['AltumAge', 'AltumAge', 'AltumAge']	['cg09056317', 'cg13597949', 'cg26681081']
CNTD2	1	['AltumAge']	['cg27383956', 'cg09089053']	['AltumAge', 'AltumAge']	['cg09089053', 'cg27383956']
ZNF546	1	['AltumAge']	['cg14213992', 'cg09114441']	['AltumAge', 'AltumAge']	['cg09114441', 'cg14213992']
C19orf48	1	['AltumAge']	['cg14093125', 'cg09123444']	['AltumAge', 'AltumAge']	['cg09123444', 'cg14093125']
C19orf70	1	['AltumAge']	['cg09231514', 'cg17830754', 'cg22563182']	['AltumAge', 'AltumAge', 'AltumAge']	['cg09231514', 'cg17830754', 'cg22563182']
HSD11B1L	1	['AltumAge']	['cg09231514', 'cg17830754', 'cg22563182']	['AltumAge', 'AltumAge', 'AltumAge']	['cg09231514', 'cg17830754', 'cg22563182']
FAM71E1	1	['AltumAge']	['cg09286787']	['AltumAge']	['cg09286787']
C19orf63	1	['AltumAge']	['cg09286787']	['AltumAge']	['cg09286787']
KDM4B	1	['AltumAge']	['cg09310112', 'cg12072803']	['AltumAge', 'AltumAge']	['cg09310112', 'cg12072803']
ISYNA1	1	['AltumAge']	['cg19596204', 'cg09374949']	['AltumAge', 'AltumAge']	['cg09374949', 'cg19596204']
SHKBP1	1	['AltumAge']	['cg09381003']	['AltumAge']	['cg09381003']
SPTBN4	1	['AltumAge']	['cg09381003', 'cg19685976']	['AltumAge', 'AltumAge']	['cg09381003', 'cg19685976']
ILVBL	1	['AltumAge']	['cg09395833']	['AltumAge']	['cg09395833']
MATK	1	['AltumAge']	['cg13833831', 'cg09416313']	['AltumAge', 'AltumAge']	['cg09416313', 'cg13833831']
CABP5	1	['AltumAge']	['cg09422355']	['AltumAge']	['cg09422355']
CIB3	1	['AltumAge']	['cg09424896', 'cg09686308']	['AltumAge', 'AltumAge']	['cg09424896', 'cg09686308']
TMEM146	1	['AltumAge']	['cg09456329']	['AltumAge']	['cg09456329']
LONP1	1	['AltumAge']	['cg09456329']	['AltumAge']	['cg09456329']
KIRREL2	1	['AltumAge']	['cg09479015', 'cg22339278']	['AltumAge', 'AltumAge']	['cg09479015', 'cg22339278']
GRIK5	1	['AltumAge']	['cg09555879']	['AltumAge']	['cg09555879']
LIG1	1	['AltumAge']	['cg13668397', 'cg09594841']	['AltumAge', 'AltumAge']	['cg09594841', 'cg13668397']
NPAS1	1	['AltumAge']	['cg09628601', 'cg16753336']	['AltumAge', 'AltumAge']	['cg09628601', 'cg16753336']
C19orf22	1	['AltumAge']	['cg18022193', 'cg09675889']	['AltumAge', 'AltumAge']	['cg09675889', 'cg18022193']
C19orf41	1	['AltumAge']	['cg09697795']	['AltumAge']	['cg09697795']
KLK11	1	['AltumAge']	['cg15792367', 'cg09702010']	['AltumAge', 'AltumAge']	['cg09702010', 'cg15792367']
BCL2L12	1	['AltumAge']	['cg09712606', 'cg12107692']	['AltumAge', 'AltumAge']	['cg09712606', 'cg12107692']
IRF3	1	['AltumAge']	['cg09712606', 'cg12107692']	['AltumAge', 'AltumAge']	['cg09712606', 'cg12107692']
KISS1R	1	['AltumAge']	['cg12998614', 'cg09717545']	['AltumAge', 'AltumAge']	['cg09717545', 'cg12998614']
ACPT	1	['AltumAge']	['cg15782391', 'cg09814877']	['AltumAge', 'AltumAge']	['cg09814877', 'cg15782391']
TBC1D17	1	['AltumAge']	['cg09842540', 'cg11739626', 'cg19073614']	['AltumAge', 'AltumAge', 'AltumAge']	['cg09842540', 'cg11739626', 'cg19073614']
AKT1S1	1	['AltumAge']	['cg09842540', 'cg11739626', 'cg19073614']	['AltumAge', 'AltumAge', 'AltumAge']	['cg09842540', 'cg11739626', 'cg19073614']
SIRT6	1	['AltumAge']	['cg09936839']	['AltumAge']	['cg09936839']
ANKRD24	1	['AltumAge']	['cg09936839']	['AltumAge']	['cg09936839']
COMP	1	['AltumAge']	['cg09949775', 'cg15784332']	['AltumAge', 'AltumAge']	['cg09949775', 'cg15784332']
C19orf53	1	['AltumAge']	['cg09952620']	['AltumAge']	['cg09952620']
ZNF567	1	['AltumAge']	['cg09984370']	['AltumAge']	['cg09984370']
TBXA2R	1	['AltumAge']	['cg15861540', 'cg09998229']	['AltumAge', 'AltumAge']	['cg09998229', 'cg15861540']
FKBP8	1	['AltumAge']	['cg23970523', 'cg10011232']	['AltumAge', 'AltumAge']	['cg10011232', 'cg23970523']
CD37	1	['AltumAge']	['cg10037005', 'cg15046675']	['AltumAge', 'AltumAge']	['cg10037005', 'cg15046675']
GEMIN7	1	['AltumAge']	['cg10073875', 'cg17697457']	['AltumAge', 'AltumAge']	['cg10073875', 'cg17697457']
MZF1	1	['AltumAge']	['cg10075436', 'cg16396417']	['AltumAge', 'AltumAge']	['cg10075436', 'cg16396417']
KLK4	1	['AltumAge']	['cg10078829', 'cg15096123']	['AltumAge', 'AltumAge']	['cg10078829', 'cg15096123']
SYT5	1	['AltumAge']	['cg20239740', 'cg10080004']	['AltumAge', 'AltumAge']	['cg10080004', 'cg20239740']
NCCRP1	1	['AltumAge']	['cg10092957', 'cg19917856']	['AltumAge', 'AltumAge']	['cg10092957', 'cg19917856']
OPA3	1	['AltumAge']	['cg10103111']	['AltumAge']	['cg10103111']
NKG7	1	['AltumAge']	['cg10126923', 'cg12916723']	['AltumAge', 'AltumAge']	['cg10126923', 'cg12916723']
CD33	1	['AltumAge']	['cg11122968', 'cg10129493']	['AltumAge', 'AltumAge']	['cg10129493', 'cg11122968']
TTYH1	1	['AltumAge']	['cg10187559']	['AltumAge']	['cg10187559']
CALR3	1	['AltumAge']	['cg10248733', 'cg17847607']	['AltumAge', 'AltumAge']	['cg10248733', 'cg17847607']
C19orf44	1	['AltumAge']	['cg10248733', 'cg17847607']	['AltumAge', 'AltumAge']	['cg10248733', 'cg17847607']
PGLS	1	['AltumAge']	['cg10262425']	['AltumAge']	['cg10262425']
PSPN	1	['AltumAge']	['cg10280342']	['AltumAge']	['cg10280342']
DYRK1B	1	['AltumAge']	['cg10294836', 'cg18851831']	['AltumAge', 'AltumAge']	['cg10294836', 'cg18851831']
FKRP	1	['AltumAge']	['cg14799446', 'cg10302026']	['AltumAge', 'AltumAge']	['cg10302026', 'cg14799446']
STRN4	1	['AltumAge']	['cg14799446', 'cg10302026']	['AltumAge', 'AltumAge']	['cg10302026', 'cg14799446']
KDELR1	1	['AltumAge']	['cg18678185', 'cg10309835']	['AltumAge', 'AltumAge']	['cg10309835', 'cg18678185']
CYP2B6	1	['AltumAge']	['cg10322876']	['AltumAge']	['cg10322876']
ZNF415	1	['AltumAge']	['cg24892510', 'cg10332700']	['AltumAge', 'AltumAge']	['cg10332700', 'cg24892510']
RPS9	1	['AltumAge']	['cg10384134', 'cg24624841']	['AltumAge', 'AltumAge']	['cg10384134', 'cg24624841']
GPR77	1	['AltumAge']	['cg10451565', 'cg15361750']	['AltumAge', 'AltumAge']	['cg10451565', 'cg15361750']
LSM14A	1	['AltumAge']	['cg13846796', 'cg10452522']	['AltumAge', 'AltumAge']	['cg10452522', 'cg13846796']
ZNF180	1	['AltumAge']	['cg15540054', 'cg10488637']	['AltumAge', 'AltumAge']	['cg10488637', 'cg15540054']
FSTL3	1	['AltumAge']	['cg23260026', 'cg10503234']	['AltumAge', 'AltumAge']	['cg10503234', 'cg23260026']
LPAR2	1	['AltumAge']	['cg10521852', 'cg12992720']	['AltumAge', 'AltumAge']	['cg10521852', 'cg12992720']
ZBTB7A	1	['AltumAge']	['cg10561472', 'cg10633491']	['AltumAge', 'AltumAge']	['cg10561472', 'cg10633491']
AXL	1	['AltumAge']	['cg10564498', 'cg14892768']	['AltumAge', 'AltumAge']	['cg10564498', 'cg14892768']
COPE	1	['AltumAge']	['cg10573763']	['AltumAge']	['cg10573763']
DDX49	1	['AltumAge']	['cg10573763']	['AltumAge']	['cg10573763']
ZNF428	1	['AltumAge']	['cg10594105', 'cg12085660']	['AltumAge', 'AltumAge']	['cg10594105', 'cg12085660']
CTU1	1	['AltumAge']	['cg15885734', 'cg10681137']	['AltumAge', 'AltumAge']	['cg10681137', 'cg15885734']
ZNF653	1	['AltumAge']	['cg10707300', 'cg25397562']	['AltumAge', 'AltumAge']	['cg10707300', 'cg25397562']
CRLF1	1	['AltumAge']	['cg10810921']	['AltumAge']	['cg10810921']
ZNF420	1	['AltumAge']	['cg10861017']	['AltumAge']	['cg10861017']
PGLYRP1	1	['AltumAge']	['cg10862535']	['AltumAge']	['cg10862535']
ZNF585A	1	['AltumAge']	['cg10911660']	['AltumAge']	['cg10911660']
TCF3	1	['AltumAge']	['cg16524139', 'cg11170796']	['AltumAge', 'AltumAge']	['cg11170796', 'cg16524139']
SNAR-G2	1	['AltumAge']	['cg11177404']	['AltumAge']	['cg11177404']
CGB2	1	['AltumAge']	['cg11177404']	['AltumAge']	['cg11177404']
ICAM5	1	['AltumAge']	['cg11373429', 'cg11195002']	['AltumAge', 'AltumAge']	['cg11195002', 'cg11373429']
KLF1	1	['AltumAge']	['cg26136776', 'cg11220060']	['AltumAge', 'AltumAge']	['cg11220060', 'cg26136776']
CYP2F1	1	['AltumAge']	['cg11267879']	['AltumAge']	['cg11267879']
OR7C1	1	['AltumAge']	['cg11328541']	['AltumAge']	['cg11328541']
APOC1	1	['AltumAge']	['cg11337525']	['AltumAge']	['cg11337525']
BBC3	1	['AltumAge']	['cg11375475', 'cg11980435']	['AltumAge', 'AltumAge']	['cg11375475', 'cg11980435']
NFKBIB	1	['AltumAge']	['cg27442349', 'cg11396509', 'cg22814247']	['AltumAge', 'AltumAge', 'AltumAge']	['cg11396509', 'cg22814247', 'cg27442349']
SIRT2	1	['AltumAge']	['cg27442349', 'cg11396509', 'cg22814247', 'cg12431401']	['AltumAge', 'AltumAge', 'AltumAge', 'AltumAge']	['cg11396509', 'cg12431401', 'cg22814247', 'cg27442349']
ZNF444	1	['AltumAge']	['cg11399891']	['AltumAge']	['cg11399891']
DPY19L3	1	['AltumAge']	['cg22892237', 'cg11416386']	['AltumAge', 'AltumAge']	['cg11416386', 'cg22892237']
ZNF490	1	['AltumAge']	['cg12434258', 'cg11481720']	['AltumAge', 'AltumAge']	['cg11481720', 'cg12434258']
ZNF791	1	['AltumAge']	['cg12434258', 'cg11481720']	['AltumAge', 'AltumAge']	['cg11481720', 'cg12434258']
CNFN	1	['AltumAge']	['cg11500727']	['AltumAge']	['cg11500727']
ZNF565	1	['AltumAge']	['cg11502800']	['AltumAge']	['cg11502800']
RPS16	1	['AltumAge']	['cg11628034', 'cg23915008']	['AltumAge', 'AltumAge']	['cg11628034', 'cg23915008']
VASP	1	['AltumAge']	['cg16688911', 'cg11639397']	['AltumAge', 'AltumAge']	['cg11639397', 'cg16688911']
CCDC8	1	['AltumAge']	['cg15984661', 'cg11715966']	['AltumAge', 'AltumAge']	['cg11715966', 'cg15984661']
CAPNS1	1	['AltumAge']	['cg11748006', 'cg21983579']	['AltumAge', 'AltumAge']	['cg11748006', 'cg21983579']
APLP1	1	['AltumAge']	['cg11767711', 'cg19995014']	['AltumAge', 'AltumAge']	['cg11767711', 'cg19995014']
GATAD2A	1	['AltumAge']	['cg11795262']	['AltumAge']	['cg11795262']
ZNF446	1	['AltumAge']	['cg11806389']	['AltumAge']	['cg11806389']
ATG4D	1	['AltumAge']	['cg23427565', 'cg11820497']	['AltumAge', 'AltumAge']	['cg11820497', 'cg23427565']
PTGIR	1	['AltumAge']	['cg11822964']	['AltumAge']	['cg11822964']
CYP2A13	1	['AltumAge']	['cg11834681']	['AltumAge']	['cg11834681']
FXYD7	1	['AltumAge']	['cg11840540', 'cg22392666', 'cg17682828']	['AltumAge', 'AltumAge', 'AltumAge']	['cg11840540', 'cg17682828', 'cg22392666']
FXYD5	1	['AltumAge']	['cg11840540', 'cg16860694']	['AltumAge', 'AltumAge']	['cg11840540', 'cg16860694']
EFNA2	1	['AltumAge']	['cg11885098', 'cg23456306']	['AltumAge', 'AltumAge']	['cg11885098', 'cg23456306']
RAD23A	1	['AltumAge']	['cg23250700', 'cg11913104']	['AltumAge', 'AltumAge']	['cg11913104', 'cg23250700']
NDUFB7	1	['AltumAge']	['cg11928366', 'cg16256643']	['AltumAge', 'AltumAge']	['cg11928366', 'cg16256643']
GRIN2D	1	['AltumAge']	['cg11953334']	['AltumAge']	['cg11953334']
ZNF426	1	['AltumAge']	['cg12104707']	['AltumAge']	['cg12104707']
ZNF555	1	['AltumAge']	['cg12111697']	['AltumAge']	['cg12111697']
PRKACA	1	['AltumAge']	['cg12116020']	['AltumAge']	['cg12116020']
ZNF606	1	['AltumAge']	['cg12259537']	['AltumAge']	['cg12259537']
TOMM40	1	['AltumAge']	['cg21549639', 'cg12266551']	['AltumAge', 'AltumAge']	['cg12266551', 'cg21549639']
VSTM1	1	['AltumAge']	['cg12315311']	['AltumAge']	['cg12315311']
ODF3L2	1	['AltumAge']	['cg12334759', 'cg18493147']	['AltumAge', 'AltumAge']	['cg12334759', 'cg18493147']
FCER2	1	['AltumAge']	['cg12387247']	['AltumAge']	['cg12387247']
SMARCA4	1	['AltumAge']	['cg12411068', 'cg17747332']	['AltumAge', 'AltumAge']	['cg12411068', 'cg17747332']
RINL	1	['AltumAge']	['cg23022999', 'cg12431401']	['AltumAge', 'AltumAge']	['cg12431401', 'cg23022999']
ZNF583	1	['AltumAge']	['cg12445208', 'cg16620731']	['AltumAge', 'AltumAge']	['cg12445208', 'cg16620731']
OR10H2	1	['AltumAge']	['cg12513379']	['AltumAge']	['cg12513379']
ZNF580	1	['AltumAge']	['cg26209676', 'cg12531003', 'cg15456206']	['AltumAge', 'AltumAge', 'AltumAge']	['cg12531003', 'cg15456206', 'cg26209676']
KLHL26	1	['AltumAge']	['cg24873414', 'cg12558519']	['AltumAge', 'AltumAge']	['cg12558519', 'cg24873414']
CLPP	1	['AltumAge']	['cg12562500', 'cg17756392']	['AltumAge', 'AltumAge']	['cg12562500', 'cg17756392']
EHD2	1	['AltumAge']	['cg12603043', 'cg26036443']	['AltumAge', 'AltumAge']	['cg12603043', 'cg26036443']
LGI4	1	['AltumAge']	['cg12622273', 'cg17920197']	['AltumAge', 'AltumAge']	['cg12622273', 'cg17920197']
COX6B1	1	['AltumAge']	['cg12680071', 'cg22769406']	['AltumAge', 'AltumAge']	['cg12680071', 'cg22769406']
ZNF493	1	['AltumAge']	['cg12745769']	['AltumAge']	['cg12745769']
ZNF329	1	['AltumAge']	['cg22628694', 'cg12792011']	['AltumAge', 'AltumAge']	['cg12792011', 'cg22628694']
PPAN	1	['AltumAge']	['cg12819826', 'cg13946500']	['AltumAge', 'AltumAge']	['cg12819826', 'cg13946500']
BCL3	1	['AltumAge']	['cg12833720', 'cg16094954']	['AltumAge', 'AltumAge']	['cg12833720', 'cg16094954']
ZNF556	1	['AltumAge']	['cg19636861', 'cg12846567']	['AltumAge', 'AltumAge']	['cg12846567', 'cg19636861']
MIR639	1	['AltumAge']	['cg13237829', 'cg22469141', 'cg23470272', 'cg12846938', 'cg20630207', 'cg17162271']	['AltumAge', 'AltumAge', 'AltumAge', 'AltumAge', 'AltumAge', 'AltumAge']	['cg12846938', 'cg13237829', 'cg17162271', 'cg20630207', 'cg22469141', 'cg23470272']
TJP3	1	['AltumAge']	['cg12850636']	['AltumAge']	['cg12850636']
CNN1	1	['AltumAge']	['cg12854483']	['AltumAge']	['cg12854483']
NCR1	1	['AltumAge']	['cg14550066', 'cg12952132']	['AltumAge', 'AltumAge']	['cg12952132', 'cg14550066']
ZNF552	1	['AltumAge']	['cg12983442']	['AltumAge']	['cg12983442']
ACER1	1	['AltumAge']	['cg25221254', 'cg12999109']	['AltumAge', 'AltumAge']	['cg12999109', 'cg25221254']
TMEM161A	1	['AltumAge']	['cg20426860', 'cg13026483']	['AltumAge', 'AltumAge']	['cg13026483', 'cg20426860']
AES	1	['AltumAge']	['cg20616836', 'cg13044136']	['AltumAge', 'AltumAge']	['cg13044136', 'cg20616836']
ZNF566	1	['AltumAge']	['cg13073894']	['AltumAge']	['cg13073894']
C19orf23	1	['AltumAge']	['cg13078388', 'cg18194038']	['AltumAge', 'AltumAge']	['cg13078388', 'cg18194038']
CIRBP	1	['AltumAge']	['cg13795840', 'cg13078388', 'cg18194038']	['AltumAge', 'AltumAge', 'AltumAge']	['cg13078388', 'cg13795840', 'cg18194038']
LENG9	1	['AltumAge']	['cg13079099']	['AltumAge']	['cg13079099']
GIPC1	1	['AltumAge']	['cg14528319', 'cg13150596']	['AltumAge', 'AltumAge']	['cg13150596', 'cg14528319']
CLEC11A	1	['AltumAge']	['cg13152535', 'cg20308817']	['AltumAge', 'AltumAge']	['cg13152535', 'cg20308817']
PIK3R2	1	['AltumAge']	['cg14125250', 'cg13179983']	['AltumAge', 'AltumAge']	['cg13179983', 'cg14125250']
NAPA	1	['AltumAge']	['cg22387994', 'cg13236854']	['AltumAge', 'AltumAge']	['cg13236854', 'cg22387994']
RPS15	1	['AltumAge']	['cg13266292', 'cg15408407']	['AltumAge', 'AltumAge']	['cg13266292', 'cg15408407']
PIH1D1	1	['AltumAge']	['cg13278334', 'cg25658980']	['AltumAge', 'AltumAge']	['cg13278334', 'cg25658980']
NUMBL	1	['AltumAge']	['cg13285447']	['AltumAge']	['cg13285447']
MAST1	1	['AltumAge']	['cg20966551', 'cg13294594']	['AltumAge', 'AltumAge']	['cg13294594', 'cg20966551']
SPINT2	1	['AltumAge']	['cg15375239', 'cg13301014']	['AltumAge', 'AltumAge']	['cg13301014', 'cg15375239']
RAB4B	1	['AltumAge']	['cg13332130', 'cg24958765']	['AltumAge', 'AltumAge']	['cg13332130', 'cg24958765']
ZNF579	1	['AltumAge']	['cg15916628', 'cg13336167']	['AltumAge', 'AltumAge']	['cg13336167', 'cg15916628']
ZNF526	1	['AltumAge']	['cg13438673', 'cg24405636']	['AltumAge', 'AltumAge']	['cg13438673', 'cg24405636']
UPK1A	1	['AltumAge']	['cg13517968', 'cg22802439']	['AltumAge', 'AltumAge']	['cg13517968', 'cg22802439']
JOSD2	1	['AltumAge']	['cg13521229']	['AltumAge']	['cg13521229']
PIAS4	1	['AltumAge']	['cg13619768']	['AltumAge']	['cg13619768']
HNRNPUL1	1	['AltumAge']	['cg13668129', 'cg23652526']	['AltumAge', 'AltumAge']	['cg13668129', 'cg23652526']
CACNG7	1	['AltumAge']	['cg13672791']	['AltumAge']	['cg13672791']
ZNF14	1	['AltumAge']	['cg13714039', 'cg20638426']	['AltumAge', 'AltumAge']	['cg13714039', 'cg20638426']
MBD3L1	1	['AltumAge']	['cg13727946']	['AltumAge']	['cg13727946']
C19orf24	1	['AltumAge']	['cg13795840']	['AltumAge']	['cg13795840']
ZNF132	1	['AltumAge']	['cg13877915']	['AltumAge']	['cg13877915']
FUT1	1	['AltumAge']	['cg14719352', 'cg13881341']	['AltumAge', 'AltumAge']	['cg13881341', 'cg14719352']
FGF21	1	['AltumAge']	['cg17264470', 'cg14719352', 'cg13881341', 'cg16155702']	['AltumAge', 'AltumAge', 'AltumAge', 'AltumAge']	['cg13881341', 'cg14719352', 'cg16155702', 'cg17264470']
SNORD105	1	['AltumAge']	['cg13946500']	['AltumAge']	['cg13946500']
CHST8	1	['AltumAge']	['cg24739326', 'cg13959523']	['AltumAge', 'AltumAge']	['cg13959523', 'cg24739326']
GNA11	1	['AltumAge']	['cg13960192']	['AltumAge']	['cg13960192']
STK11	1	['AltumAge']	['cg14009312', 'cg21547976']	['AltumAge', 'AltumAge']	['cg14009312', 'cg21547976']
CHMP2A	1	['AltumAge']	['cg17223189', 'cg14042128']	['AltumAge', 'AltumAge']	['cg14042128', 'cg17223189']
MADCAM1	1	['AltumAge']	['cg26525091', 'cg14045283']	['AltumAge', 'AltumAge']	['cg14045283', 'cg26525091']
TMIGD2	1	['AltumAge']	['cg14117297']	['AltumAge']	['cg14117297']
PRKD2	1	['AltumAge']	['cg14149007', 'cg18828334']	['AltumAge', 'AltumAge']	['cg14149007', 'cg18828334']
FBN3	1	['AltumAge']	['cg14156381', 'cg20797216']	['AltumAge', 'AltumAge']	['cg14156381', 'cg20797216']
EXOC3L2	1	['AltumAge']	['cg21631754', 'cg14184817']	['AltumAge', 'AltumAge']	['cg14184817', 'cg21631754']
ZNF230	1	['AltumAge']	['cg18700516', 'cg14298780']	['AltumAge', 'AltumAge']	['cg14298780', 'cg18700516']
LOC400696	1	['AltumAge']	['cg14377791']	['AltumAge']	['cg14377791']
PLA2G4C	1	['AltumAge']	['cg14399447', 'cg15109207']	['AltumAge', 'AltumAge']	['cg14399447', 'cg15109207']
HAPLN4	1	['AltumAge']	['cg14449575', 'cg21497439']	['AltumAge', 'AltumAge']	['cg14449575', 'cg21497439']
OSCAR	1	['AltumAge']	['cg14511156', 'cg21098323']	['AltumAge', 'AltumAge']	['cg14511156', 'cg21098323']
SCAMP4	1	['AltumAge']	['cg14658285']	['AltumAge']	['cg14658285']
ADAT3	1	['AltumAge']	['cg14658285']	['AltumAge']	['cg14658285']
LIPE	1	['AltumAge']	['cg14679230']	['AltumAge']	['cg14679230']
GMIP	1	['AltumAge']	['cg14773282']	['AltumAge']	['cg14773282']
BAX	1	['AltumAge']	['cg15951107', 'cg14833160']	['AltumAge', 'AltumAge']	['cg14833160', 'cg15951107']
CYP4F22	1	['AltumAge']	['cg14851685']	['AltumAge']	['cg14851685']
NLRP7	1	['AltumAge']	['cg14876043']	['AltumAge']	['cg14876043']
NLRP4	1	['AltumAge']	['cg14930706']	['AltumAge']	['cg14930706']
MRPL54	1	['AltumAge']	['cg15010067']	['AltumAge']	['cg15010067']
APBA3	1	['AltumAge']	['cg15010067']	['AltumAge']	['cg15010067']
LRFN3	1	['AltumAge']	['cg15060813', 'cg20580177']	['AltumAge', 'AltumAge']	['cg15060813', 'cg20580177']
LSM4	1	['AltumAge']	['cg15085805', 'cg21664310']	['AltumAge', 'AltumAge']	['cg15085805', 'cg21664310']
HSPB6	1	['AltumAge']	['cg24673765', 'cg15125472']	['AltumAge', 'AltumAge']	['cg15125472', 'cg24673765']
DMRTC2	1	['AltumAge']	['cg15142488']	['AltumAge']	['cg15142488']
LYPD4	1	['AltumAge']	['cg15142488']	['AltumAge']	['cg15142488']
ECSIT	1	['AltumAge']	['cg15161055', 'cg21584983']	['AltumAge', 'AltumAge']	['cg15161055', 'cg21584983']
LSR	1	['AltumAge']	['cg15185001']	['AltumAge']	['cg15185001']
CEACAM5	1	['AltumAge']	['cg15316334', 'cg21505334']	['AltumAge', 'AltumAge']	['cg15316334', 'cg21505334']
MAMSTR	1	['AltumAge']	['cg15475323', 'cg27256309']	['AltumAge', 'AltumAge']	['cg15475323', 'cg27256309']
FCGRT	1	['AltumAge']	['cg15528736']	['AltumAge']	['cg15528736']
MYBPC2	1	['AltumAge']	['cg15560112']	['AltumAge']	['cg15560112']
FAM187B	1	['AltumAge']	['cg15571154', 'cg24172553']	['AltumAge', 'AltumAge']	['cg15571154', 'cg24172553']
LPPR3	1	['AltumAge']	['cg15640375']	['AltumAge']	['cg15640375']
TUBB4	1	['AltumAge']	['cg15677294']	['AltumAge']	['cg15677294']
CAPN12	1	['AltumAge']	['cg24712395', 'cg15698196']	['AltumAge', 'AltumAge']	['cg15698196', 'cg24712395']
ZNF558	1	['AltumAge']	['cg15751406']	['AltumAge']	['cg15751406']
CCDC130	1	['AltumAge']	['cg15755406']	['AltumAge']	['cg15755406']
ERCC1	1	['AltumAge']	['cg17378989', 'cg15911500']	['AltumAge', 'AltumAge']	['cg15911500', 'cg17378989']
CXCL17	1	['AltumAge']	['cg15937958']	['AltumAge']	['cg15937958']
NXNL1	1	['AltumAge']	['cg16069910']	['AltumAge']	['cg16069910']
JSRP1	1	['AltumAge']	['cg16098170']	['AltumAge']	['cg16098170']
SLC27A5	1	['AltumAge']	['cg23036025', 'cg16107172']	['AltumAge', 'AltumAge']	['cg16107172', 'cg23036025']
EEF2	1	['AltumAge']	['cg16142977', 'cg18064655']	['AltumAge', 'AltumAge']	['cg16142977', 'cg18064655']
GPR4	1	['AltumAge']	['cg16620032', 'cg16158874']	['AltumAge', 'AltumAge']	['cg16158874', 'cg16620032']
ZBTB45	1	['AltumAge']	['cg16166399']	['AltumAge']	['cg16166399']
TPM4	1	['AltumAge']	['cg16232979', 'cg26968812']	['AltumAge', 'AltumAge']	['cg16232979', 'cg26968812']
SIGLEC6	1	['AltumAge']	['cg16293105']	['AltumAge']	['cg16293105']
C19orf42	1	['AltumAge']	['cg25903122', 'cg16345226']	['AltumAge', 'AltumAge']	['cg16345226', 'cg25903122']
TMEM38A	1	['AltumAge']	['cg22960185', 'cg16345226']	['AltumAge', 'AltumAge']	['cg16345226', 'cg22960185']
CYP4F3	1	['AltumAge']	['cg16377880']	['AltumAge']	['cg16377880']
HNRNPL	1	['AltumAge']	['cg16464322', 'cg24069559']	['AltumAge', 'AltumAge']	['cg16464322', 'cg24069559']
MRI1	1	['AltumAge']	['cg20555481', 'cg16474696']	['AltumAge', 'AltumAge']	['cg16474696', 'cg20555481']
ADCK4	1	['AltumAge']	['cg16477324']	['AltumAge']	['cg16477324']
ITPKC	1	['AltumAge']	['cg16477324']	['AltumAge']	['cg16477324']
IL11	1	['AltumAge']	['cg16481281']	['AltumAge']	['cg16481281']
MYO1F	1	['AltumAge']	['cg16504798', 'cg27582235']	['AltumAge', 'AltumAge']	['cg16504798', 'cg27582235']
EBI3	1	['AltumAge']	['cg19529363', 'cg16592658']	['AltumAge', 'AltumAge']	['cg16592658', 'cg19529363']
CLEC4G	1	['AltumAge']	['cg16626670']	['AltumAge']	['cg16626670']
ZNF135	1	['AltumAge']	['cg16638540']	['AltumAge']	['cg16638540']
ETHE1	1	['AltumAge']	['cg22732515', 'cg16664233']	['AltumAge', 'AltumAge']	['cg16664233', 'cg22732515']
ZNF677	1	['AltumAge']	['cg16708981', 'cg18335068']	['AltumAge', 'AltumAge']	['cg16708981', 'cg18335068']
C19orf45	1	['AltumAge']	['cg16732901', 'cg23174481']	['AltumAge', 'AltumAge']	['cg16732901', 'cg23174481']
NR2F6	1	['AltumAge']	['cg16749578']	['AltumAge']	['cg16749578']
HOMER3	1	['AltumAge']	['cg16899036']	['AltumAge']	['cg16899036']
ANKRD27	1	['AltumAge']	['cg16910767', 'cg24792749']	['AltumAge', 'AltumAge']	['cg16910767', 'cg24792749']
RGS9BP	1	['AltumAge']	['cg16910767', 'cg24792749']	['AltumAge', 'AltumAge']	['cg16910767', 'cg24792749']
POLD1	1	['AltumAge']	['cg16923271', 'cg19063397']	['AltumAge', 'AltumAge']	['cg16923271', 'cg19063397']
TMEM149	1	['AltumAge']	['cg16927606']	['AltumAge']	['cg16927606']
ZNF331	1	['AltumAge']	['cg16969623']	['AltumAge']	['cg16969623']
CAPS	1	['AltumAge']	['cg16992787']	['AltumAge']	['cg16992787']
RPL36	1	['AltumAge']	['cg17006282']	['AltumAge']	['cg17006282']
ZNF414	1	['AltumAge']	['cg17043366']	['AltumAge']	['cg17043366']
IRF2BP1	1	['AltumAge']	['cg17085299']	['AltumAge']	['cg17085299']
PEX11G	1	['AltumAge']	['cg17159537']	['AltumAge']	['cg17159537']
COL5A3	1	['AltumAge']	['cg19430430', 'cg17177699']	['AltumAge', 'AltumAge']	['cg17177699', 'cg19430430']
SIGLEC10	1	['AltumAge']	['cg17215680']	['AltumAge']	['cg17215680']
POLRMT	1	['AltumAge']	['cg19463518', 'cg17283268']	['AltumAge', 'AltumAge']	['cg17283268', 'cg19463518']
ALKBH6	1	['AltumAge']	['cg17351385', 'cg22501393']	['AltumAge', 'AltumAge']	['cg17351385', 'cg22501393']
JUND	1	['AltumAge']	['cg17361641']	['AltumAge']	['cg17361641']
C19orf21	1	['AltumAge']	['cg17376813']	['AltumAge']	['cg17376813']
RRAS	1	['AltumAge']	['cg17383958']	['AltumAge']	['cg17383958']
FBL	1	['AltumAge']	['cg17389295']	['AltumAge']	['cg17389295']
MAP2K7	1	['AltumAge']	['cg17404605']	['AltumAge']	['cg17404605']
C19orf73	1	['AltumAge']	['cg17414431']	['AltumAge']	['cg17414431']
DNMT1	1	['AltumAge']	['cg17445987']	['AltumAge']	['cg17445987']
ZNF625	1	['AltumAge']	['cg17456704', 'cg17892556']	['AltumAge', 'AltumAge']	['cg17456704', 'cg17892556']
HNRNPM	1	['AltumAge']	['cg17477756', 'cg19262019']	['AltumAge', 'AltumAge']	['cg17477756', 'cg19262019']
TSPAN16	1	['AltumAge']	['cg17496921']	['AltumAge']	['cg17496921']
S1PR4	1	['AltumAge']	['cg17518965', 'cg20583073']	['AltumAge', 'AltumAge']	['cg17518965', 'cg20583073']
PLEKHF1	1	['AltumAge']	['cg17543123']	['AltumAge']	['cg17543123']
ZNF175	1	['AltumAge']	['cg17592734']	['AltumAge']	['cg17592734']
FAM32A	1	['AltumAge']	['cg23919568', 'cg17592812']	['AltumAge', 'AltumAge']	['cg17592812', 'cg23919568']
NDUFS7	1	['AltumAge']	['cg17669700', 'cg20330296']	['AltumAge', 'AltumAge']	['cg17669700', 'cg20330296']
FXYD1	1	['AltumAge']	['cg17682828', 'cg27461196']	['AltumAge', 'AltumAge']	['cg17682828', 'cg27461196']
KLK3	1	['AltumAge']	['cg17687962']	['AltumAge']	['cg17687962']
UBL5	1	['AltumAge']	['cg17704839', 'cg23906760']	['AltumAge', 'AltumAge']	['cg17704839', 'cg23906760']
DHPS	1	['AltumAge']	['cg17742874', 'cg21756353']	['AltumAge', 'AltumAge']	['cg17742874', 'cg21756353']
DAZAP1	1	['AltumAge']	['cg17765461']	['AltumAge']	['cg17765461']
HSPBP1	1	['AltumAge']	['cg17791766']	['AltumAge']	['cg17791766']
GPX4	1	['AltumAge']	['cg18061485', 'cg17812013']	['AltumAge', 'AltumAge']	['cg17812013', 'cg18061485']
AZU1	1	['AltumAge']	['cg17823175']	['AltumAge']	['cg17823175']
CALM3	1	['AltumAge']	['cg17832674']	['AltumAge']	['cg17832674']
KCNC3	1	['AltumAge']	['cg17838026']	['AltumAge']	['cg17838026']
PLEKHG2	1	['AltumAge']	['cg17860186']	['AltumAge']	['cg17860186']
CYP2S1	1	['AltumAge']	['cg17914753']	['AltumAge']	['cg17914753']
CACNA1A	1	['AltumAge']	['cg18011401', 'cg22187630']	['AltumAge', 'AltumAge']	['cg18011401', 'cg22187630']
NLRP2	1	['AltumAge']	['cg18059223']	['AltumAge']	['cg18059223']
RHPN2	1	['AltumAge']	['cg18084798']	['AltumAge']	['cg18084798']
ZNF114	1	['AltumAge']	['cg24832140', 'cg18119529']	['AltumAge', 'AltumAge']	['cg18119529', 'cg24832140']
JAK3	1	['AltumAge']	['cg18145683']	['AltumAge']	['cg18145683']
RPL18	1	['AltumAge']	['cg23972869', 'cg18189063']	['AltumAge', 'AltumAge']	['cg18189063', 'cg23972869']
SPHK2	1	['AltumAge']	['cg23972869', 'cg18189063']	['AltumAge', 'AltumAge']	['cg18189063', 'cg23972869']
ZNF569	1	['AltumAge']	['cg18244915']	['AltumAge']	['cg18244915']
GZMM	1	['AltumAge']	['cg18338021']	['AltumAge']	['cg18338021']
FGF22	1	['AltumAge']	['cg18384168', 'cg22189019']	['AltumAge', 'AltumAge']	['cg18384168', 'cg22189019']
C19orf46	1	['AltumAge']	['cg21550442', 'cg18542098']	['AltumAge', 'AltumAge']	['cg18542098', 'cg21550442']
SHD	1	['AltumAge']	['cg26646370', 'cg18581445']	['AltumAge', 'AltumAge']	['cg18581445', 'cg26646370']
HMHA1	1	['AltumAge']	['cg18950617', 'cg18644543']	['AltumAge', 'AltumAge']	['cg18644543', 'cg18950617']
ZNF536	1	['AltumAge']	['cg18680834']	['AltumAge']	['cg18680834']
ACTL9	1	['AltumAge']	['cg20587168', 'cg18931750']	['AltumAge', 'AltumAge']	['cg18931750', 'cg20587168']
PLIN3	1	['AltumAge']	['cg18958531']	['AltumAge']	['cg18958531']
KLK6	1	['AltumAge']	['cg18967533']	['AltumAge']	['cg18967533']
SIGLEC12	1	['AltumAge']	['cg18986165']	['AltumAge']	['cg18986165']
FCGBP	1	['AltumAge']	['cg24030627', 'cg19103704']	['AltumAge', 'AltumAge']	['cg19103704', 'cg24030627']
JUNB	1	['AltumAge']	['cg20750215', 'cg19123863']	['AltumAge', 'AltumAge']	['cg19123863', 'cg20750215']
GLTSCR2	1	['AltumAge']	['cg19124998']	['AltumAge']	['cg19124998']
UHRF1	1	['AltumAge']	['cg19147390']	['AltumAge']	['cg19147390']
CKM	1	['AltumAge']	['cg20444256', 'cg19154438']	['AltumAge', 'AltumAge']	['cg19154438', 'cg20444256']
B3GNT8	1	['AltumAge']	['cg20557104', 'cg19201019']	['AltumAge', 'AltumAge']	['cg19201019', 'cg20557104']
ZNF671	1	['AltumAge']	['cg19246110']	['AltumAge']	['cg19246110']
LILRB2	1	['AltumAge']	['cg19279346']	['AltumAge']	['cg19279346']
USF2	1	['AltumAge']	['cg19279529']	['AltumAge']	['cg19279529']
SFRS16	1	['AltumAge']	['cg25203561', 'cg19317638']	['AltumAge', 'AltumAge']	['cg19317638', 'cg25203561']
DDA1	1	['AltumAge']	['cg19390148']	['AltumAge']	['cg19390148']
ZNF587	1	['AltumAge']	['cg19455368']	['AltumAge']	['cg19455368']
ZNF491	1	['AltumAge']	['cg23673107', 'cg19526626']	['AltumAge', 'AltumAge']	['cg19526626', 'cg23673107']
BLVRB	1	['AltumAge']	['cg19685976']	['AltumAge']	['cg19685976']
CIC	1	['AltumAge']	['cg19744952']	['AltumAge']	['cg19744952']
CRX	1	['AltumAge']	['cg21621114', 'cg19762747']	['AltumAge', 'AltumAge']	['cg19762747', 'cg21621114']
CEACAM1	1	['AltumAge']	['cg19776453']	['AltumAge']	['cg19776453']
CNOT3	1	['AltumAge']	['cg21700070', 'cg19822214']	['AltumAge', 'AltumAge']	['cg19822214', 'cg21700070']
KCNJ14	1	['AltumAge']	['cg19876838']	['AltumAge']	['cg19876838']
C19orf36	1	['AltumAge']	['cg19939660']	['AltumAge']	['cg19939660']
C19orf6	1	['AltumAge']	['cg20147100', 'cg23792364']	['AltumAge', 'AltumAge']	['cg20147100', 'cg23792364']
PDCD5	1	['AltumAge']	['cg20149493']	['AltumAge']	['cg20149493']
KIR3DL2	1	['AltumAge']	['cg20176989']	['AltumAge']	['cg20176989']
CCDC97	1	['AltumAge']	['cg20264534', 'cg20301340']	['AltumAge', 'AltumAge']	['cg20264534', 'cg20301340']
TYROBP	1	['AltumAge']	['cg20267005', 'cg24091474']	['AltumAge', 'AltumAge']	['cg20267005', 'cg24091474']
ZNF524	1	['AltumAge']	['cg20317180']	['AltumAge']	['cg20317180']
FIZ1	1	['AltumAge']	['cg26770281', 'cg20317180']	['AltumAge', 'AltumAge']	['cg20317180', 'cg26770281']
LILRA4	1	['AltumAge']	['cg20542190']	['AltumAge']	['cg20542190']
FOSB	1	['AltumAge']	['cg20646490']	['AltumAge']	['cg20646490']
RETN	1	['AltumAge']	['cg20692181', 'cg22322184']	['AltumAge', 'AltumAge']	['cg20692181', 'cg22322184']
CPT1C	1	['AltumAge']	['cg20727114']	['AltumAge']	['cg20727114']
RAB3D	1	['AltumAge']	['cg20780953']	['AltumAge']	['cg20780953']
FSD1	1	['AltumAge']	['cg20789620', 'cg25902889']	['AltumAge', 'AltumAge']	['cg20789620', 'cg25902889']
CFD	1	['AltumAge']	['cg20974196']	['AltumAge']	['cg20974196']
RPL18AP3	1	['AltumAge']	['cg25563642', 'cg21011830']	['AltumAge', 'AltumAge']	['cg21011830', 'cg25563642']
RPL18A	1	['AltumAge']	['cg25563642', 'cg21011830']	['AltumAge', 'AltumAge']	['cg21011830', 'cg25563642']
ZNF544	1	['AltumAge']	['cg21020710']	['AltumAge']	['cg21020710']
ZNF91	1	['AltumAge']	['cg21029904']	['AltumAge']	['cg21029904']
MKNK2	1	['AltumAge']	['cg21030400']	['AltumAge']	['cg21030400']
GNG8	1	['AltumAge']	['cg21072025']	['AltumAge']	['cg21072025']
CHERP	1	['AltumAge']	['cg21122529']	['AltumAge']	['cg21122529']
LRRC8E	1	['AltumAge']	['cg21215336']	['AltumAge']	['cg21215336']
CCL25	1	['AltumAge']	['cg21743830', 'cg21274570']	['AltumAge', 'AltumAge']	['cg21274570', 'cg21743830']
CD320	1	['AltumAge']	['cg23963136', 'cg21329628']	['AltumAge', 'AltumAge']	['cg21329628', 'cg23963136']
ZSCAN1	1	['AltumAge']	['cg21331821']	['AltumAge']	['cg21331821']
AKAP8	1	['AltumAge']	['cg21680717', 'cg21336547']	['AltumAge', 'AltumAge']	['cg21336547', 'cg21680717']
ANKLE1	1	['AltumAge']	['cg21435336']	['AltumAge']	['cg21435336']
NOVA2	1	['AltumAge']	['cg21461100']	['AltumAge']	['cg21461100']
CEACAM4	1	['AltumAge']	['cg21529807']	['AltumAge']	['cg21529807']
STXBP2	1	['AltumAge']	['cg21541083']	['AltumAge']	['cg21541083']
FUT5	1	['AltumAge']	['cg21570818']	['AltumAge']	['cg21570818']
POU2F2	1	['AltumAge']	['cg22054191', 'cg21608489']	['AltumAge', 'AltumAge']	['cg21608489', 'cg22054191']
FFAR3	1	['AltumAge']	['cg21624359']	['AltumAge']	['cg21624359']
AKAP8L	1	['AltumAge']	['cg21680717']	['AltumAge']	['cg21680717']
ZNF561	1	['AltumAge']	['cg21869532']	['AltumAge']	['cg21869532']
C19orf75	1	['AltumAge']	['cg21930712']	['AltumAge']	['cg21930712']
UBA2	1	['AltumAge']	['cg22096513', 'cg25485128']	['AltumAge', 'AltumAge']	['cg22096513', 'cg25485128']
SLC8A2	1	['AltumAge']	['cg22123464']	['AltumAge']	['cg22123464']
ZSCAN22	1	['AltumAge']	['cg25041148', 'cg22255355']	['AltumAge', 'AltumAge']	['cg22255355', 'cg25041148']
AMH	1	['AltumAge']	['cg22296149']	['AltumAge']	['cg22296149']
NACC1	1	['AltumAge']	['cg22339744', 'cg24012887']	['AltumAge', 'AltumAge']	['cg22339744', 'cg24012887']
NAT14	1	['AltumAge']	['cg22468123']	['AltumAge']	['cg22468123']
SUPT5H	1	['AltumAge']	['cg22494492']	['AltumAge']	['cg22494492']
EGLN2	1	['AltumAge']	['cg22671726', 'cg22499964']	['AltumAge', 'AltumAge']	['cg22499964', 'cg22671726']
WDR88	1	['AltumAge']	['cg22654935', 'cg26687173']	['AltumAge', 'AltumAge']	['cg22654935', 'cg26687173']
ZNF85	1	['AltumAge']	['cg22665276']	['AltumAge']	['cg22665276']
EMR1	1	['AltumAge']	['cg22889448']	['AltumAge']	['cg22889448']
SERTAD1	1	['AltumAge']	['cg22905968']	['AltumAge']	['cg22905968']
QTRT1	1	['AltumAge']	['cg23018448']	['AltumAge']	['cg23018448']
RPS19	1	['AltumAge']	['cg23030090']	['AltumAge']	['cg23030090']
DOHH	1	['AltumAge']	['cg23035555', 'cg25219047']	['AltumAge', 'AltumAge']	['cg23035555', 'cg25219047']
RASIP1	1	['AltumAge']	['cg26750002', 'cg23082877']	['AltumAge', 'AltumAge']	['cg23082877', 'cg26750002']
SLC35E1	1	['AltumAge']	['cg23134169']	['AltumAge']	['cg23134169']
C19orf26	1	['AltumAge']	['cg23150219', 'cg26667975']	['AltumAge', 'AltumAge']	['cg23150219', 'cg26667975']
CEACAM3	1	['AltumAge']	['cg23181133']	['AltumAge']	['cg23181133']
CD70	1	['AltumAge']	['cg24778383', 'cg23263923']	['AltumAge', 'AltumAge']	['cg23263923', 'cg24778383']
GRLF1	1	['AltumAge']	['cg23328124']	['AltumAge']	['cg23328124']
ZFP36	1	['AltumAge']	['cg23346960']	['AltumAge']	['cg23346960']
KIR3DL3	1	['AltumAge']	['cg23404467']	['AltumAge']	['cg23404467']
BCAT2	1	['AltumAge']	['cg23441208']	['AltumAge']	['cg23441208']
ZNF324	1	['AltumAge']	['cg23473726', 'cg27401095']	['AltumAge', 'AltumAge']	['cg23473726', 'cg27401095']
AP1M1	1	['AltumAge']	['cg23476955']	['AltumAge']	['cg23476955']
C19orf2	1	['AltumAge']	['cg23490074']	['AltumAge']	['cg23490074']
SBSN	1	['AltumAge']	['cg27050793', 'cg23680518']	['AltumAge', 'AltumAge']	['cg23680518', 'cg27050793']
ELOF1	1	['AltumAge']	['cg23760945']	['AltumAge']	['cg23760945']
ZNF333	1	['AltumAge']	['cg24102360', 'cg23824815']	['AltumAge', 'AltumAge']	['cg23824815', 'cg24102360']
KLK12	1	['AltumAge']	['cg24815853', 'cg23894058']	['AltumAge', 'AltumAge']	['cg23894058', 'cg24815853']
MBOAT7	1	['AltumAge']	['cg25736482', 'cg23968678']	['AltumAge', 'AltumAge']	['cg23968678', 'cg25736482']
TSEN34	1	['AltumAge']	['cg23968678']	['AltumAge']	['cg23968678']
CHAF1A	1	['AltumAge']	['cg24085258']	['AltumAge']	['cg24085258']
SNAPC2	1	['AltumAge']	['cg24132694', 'cg24391122']	['AltumAge', 'AltumAge']	['cg24132694', 'cg24391122']
GGN	1	['AltumAge']	['cg26853640', 'cg24183484']	['AltumAge', 'AltumAge']	['cg24183484', 'cg26853640']
RAX2	1	['AltumAge']	['cg24310246', 'cg25058957']	['AltumAge', 'AltumAge']	['cg24310246', 'cg25058957']
COX7A1	1	['AltumAge']	['cg24335895']	['AltumAge']	['cg24335895']
CSNK1G2	1	['AltumAge']	['cg26776924', 'cg24355006']	['AltumAge', 'AltumAge']	['cg24355006', 'cg26776924']
UBA52	1	['AltumAge']	['cg25699533', 'cg24356797']	['AltumAge', 'AltumAge']	['cg24356797', 'cg25699533']
ZNF44	1	['AltumAge']	['cg24362016']	['AltumAge']	['cg24362016']
BIRC8	1	['AltumAge']	['cg24454579']	['AltumAge']	['cg24454579']
MED26	1	['AltumAge']	['cg24459023']	['AltumAge']	['cg24459023']
MLL4	1	['AltumAge']	['cg25746138', 'cg24471867']	['AltumAge', 'AltumAge']	['cg24471867', 'cg25746138']
EPOR	1	['AltumAge']	['cg24477567', 'cg26864028']	['AltumAge', 'AltumAge']	['cg24477567', 'cg26864028']
LASS1	1	['AltumAge']	['cg24482234']	['AltumAge']	['cg24482234']
GDF1	1	['AltumAge']	['cg24482234']	['AltumAge']	['cg24482234']
ZNF473	1	['AltumAge']	['cg24484103']	['AltumAge']	['cg24484103']
VRK3	1	['AltumAge']	['cg24484103']	['AltumAge']	['cg24484103']
ZNF792	1	['AltumAge']	['cg24678320']	['AltumAge']	['cg24678320']
SHANK1	1	['AltumAge']	['cg24824840']	['AltumAge']	['cg24824840']
EIF3G	1	['AltumAge']	['cg24911803', 'cg25059792']	['AltumAge', 'AltumAge']	['cg24911803', 'cg25059792']
SH3GL1	1	['AltumAge']	['cg24923526', 'cg25327247']	['AltumAge', 'AltumAge']	['cg24923526', 'cg25327247']
FPR2	1	['AltumAge']	['cg24964368']	['AltumAge']	['cg24964368']
APOC4	1	['AltumAge']	['cg25017250']	['AltumAge']	['cg25017250']
ZNF57	1	['AltumAge']	['cg25077752']	['AltumAge']	['cg25077752']
MIA	1	['AltumAge']	['cg25152942']	['AltumAge']	['cg25152942']
PSMC4	1	['AltumAge']	['cg25163134', 'cg25886875']	['AltumAge', 'AltumAge']	['cg25163134', 'cg25886875']
TRPM4	1	['AltumAge']	['cg26623224', 'cg25261908']	['AltumAge', 'AltumAge']	['cg25261908', 'cg26623224']
LYPD3	1	['AltumAge']	['cg25340403']	['AltumAge']	['cg25340403']
IRGC	1	['AltumAge']	['cg26251865', 'cg25344367']	['AltumAge', 'AltumAge']	['cg25344367', 'cg26251865']
S1PR5	1	['AltumAge']	['cg25416372']	['AltumAge']	['cg25416372']
ELAVL3	1	['AltumAge']	['cg25434223']	['AltumAge']	['cg25434223']
WDR18	1	['AltumAge']	['cg25467603']	['AltumAge']	['cg25467603']
RDH8	1	['AltumAge']	['cg25661884']	['AltumAge']	['cg25661884']
OCEL1	1	['AltumAge']	['cg25689649', 'cg25713309']	['AltumAge', 'AltumAge']	['cg25689649', 'cg25713309']
ZNF350	1	['AltumAge']	['cg25835225']	['AltumAge']	['cg25835225']
NLRP12	1	['AltumAge']	['cg25866075']	['AltumAge']	['cg25866075']
ZNF781	1	['AltumAge']	['cg25875213']	['AltumAge']	['cg25875213']
ZFP82	1	['AltumAge']	['cg25886284']	['AltumAge']	['cg25886284']
ZNF575	1	['AltumAge']	['cg25999015']	['AltumAge']	['cg25999015']
NFIC	1	['AltumAge']	['cg26044825']	['AltumAge']	['cg26044825']
BRUNOL5	1	['AltumAge']	['cg26114571']	['AltumAge']	['cg26114571']
ZNF77	1	['AltumAge']	['cg26155152']	['AltumAge']	['cg26155152']
PRX	1	['AltumAge']	['cg26200585']	['AltumAge']	['cg26200585']
PCSK4	1	['AltumAge']	['cg26260201']	['AltumAge']	['cg26260201']
FEM1A	1	['AltumAge']	['cg26336164']	['AltumAge']	['cg26336164']
TICAM1	1	['AltumAge']	['cg26372557']	['AltumAge']	['cg26372557']
KLK1	1	['AltumAge']	['cg26415633']	['AltumAge']	['cg26415633']
KCNA7	1	['AltumAge']	['cg26450866']	['AltumAge']	['cg26450866']
GNA15	1	['AltumAge']	['cg26482939']	['AltumAge']	['cg26482939']
RPS11	1	['AltumAge']	['cg26490839']	['AltumAge']	['cg26490839']
GPI	1	['AltumAge']	['cg26615712', 'cg26986236']	['AltumAge', 'AltumAge']	['cg26615712', 'cg26986236']
CARD8	1	['AltumAge']	['cg26683005']	['AltumAge']	['cg26683005']
SPRED3	1	['AltumAge']	['cg26853640']	['AltumAge']	['cg26853640']
DEDD2	1	['AltumAge']	['cg26897054']	['AltumAge']	['cg26897054']
PRODH2	1	['AltumAge']	['cg27404050', 'cg27039606']	['AltumAge', 'AltumAge']	['cg27039606', 'cg27404050']
FARSA	1	['AltumAge']	['cg27061366']	['AltumAge']	['cg27061366']
GNG7	1	['AltumAge']	['cg27176392']	['AltumAge']	['cg27176392']
THEG	1	['AltumAge']	['cg27227797']	['AltumAge']	['cg27227797']
ZSCAN4	1	['AltumAge']	['cg27276456']	['AltumAge']	['cg27276456']
NAPSA	1	['AltumAge']	['cg27285056']	['AltumAge']	['cg27285056']
PTPRS	1	['AltumAge']	['cg27299588']	['AltumAge']	['cg27299588']
ZNF155	1	['AltumAge']	['cg27309253']	['AltumAge']	['cg27309253']
IL29	1	['AltumAge']	['cg27412902']	['AltumAge']	['cg27412902']
CDC34	1	['AltumAge']	['cg27431859']	['AltumAge']	['cg27431859']
PTGER1	1	['AltumAge']	['cg27524460']	['AltumAge']	['cg27524460']
ZNF235	1	['AltumAge']	['cg27541515']	['AltumAge']	['cg27541515']
PMEPA1	1	['AltumAge']	['cg26912636', 'cg00138126']	['AltumAge', 'AltumAge']	['cg00138126', 'cg26912636']
VPS16	1	['AltumAge']	['cg00176879', 'cg07884474', 'cg00231920', 'cg03115886']	['AltumAge', 'AltumAge', 'AltumAge', 'AltumAge']	['cg00176879', 'cg00231920', 'cg03115886', 'cg07884474']
PTPRA	1	['AltumAge']	['cg00176879', 'cg03115886']	['AltumAge', 'AltumAge']	['cg00176879', 'cg03115886']
FAM113A	1	['AltumAge']	['cg00231920', 'cg07884474']	['AltumAge', 'AltumAge']	['cg00231920', 'cg07884474']
WISP2	1	['AltumAge']	['cg00240880', 'cg03562120']	['AltumAge', 'AltumAge']	['cg00240880', 'cg03562120']
EMILIN3	1	['AltumAge']	['cg18938204', 'cg00273068']	['AltumAge', 'AltumAge']	['cg00273068', 'cg18938204']
CHRNA4	1	['AltumAge']	['cg08912400', 'cg00318573']	['AltumAge', 'AltumAge']	['cg00318573', 'cg08912400']
C20orf177	1	['AltumAge']	['cg00400263', 'cg08966023', 'cg20707333']	['AltumAge', 'AltumAge', 'AltumAge']	['cg00400263', 'cg08966023', 'cg20707333']
PPP1R3D	1	['AltumAge']	['cg00400263', 'cg08966023', 'cg20707333']	['AltumAge', 'AltumAge', 'AltumAge']	['cg00400263', 'cg08966023', 'cg20707333']
RALGAPB	1	['AltumAge']	['cg00495442', 'cg09113613']	['AltumAge', 'AltumAge']	['cg00495442', 'cg09113613']
ProSAPiP1	1	['AltumAge']	['cg00554173']	['AltumAge']	['cg00554173']
GTPBP5	1	['AltumAge']	['cg00611397']	['AltumAge']	['cg00611397']
WFDC13	1	['AltumAge']	['cg09874776', 'cg00690280', 'cg22988566']	['AltumAge', 'AltumAge', 'AltumAge']	['cg00690280', 'cg09874776', 'cg22988566']
WFDC10B	1	['AltumAge']	['cg09874776', 'cg00690280', 'cg22988566']	['AltumAge', 'AltumAge', 'AltumAge']	['cg00690280', 'cg09874776', 'cg22988566']
SLA2	1	['AltumAge']	['cg00714377', 'cg04759756']	['AltumAge', 'AltumAge']	['cg00714377', 'cg04759756']
DEFB129	1	['AltumAge']	['cg00769470', 'cg02046532']	['AltumAge', 'AltumAge']	['cg00769470', 'cg02046532']
BCL2L1	1	['AltumAge']	['cg16137862', 'cg00782854']	['AltumAge', 'AltumAge']	['cg00782854', 'cg16137862']
C20orf43	1	['AltumAge']	['cg00831028']	['AltumAge']	['cg00831028']
COL9A3	1	['AltumAge']	['cg00837103', 'cg06497752']	['AltumAge', 'AltumAge']	['cg00837103', 'cg06497752']
SLC24A3	1	['AltumAge']	['cg00888479', 'cg01557989']	['AltumAge', 'AltumAge']	['cg00888479', 'cg01557989']
WFDC2	1	['AltumAge']	['cg25799986', 'cg00980978']	['AltumAge', 'AltumAge']	['cg00980978', 'cg25799986']
L3MBTL	1	['AltumAge']	['cg20091959', 'cg01071811', 'cg23626798', 'cg02611863']	['AltumAge', 'AltumAge', 'AltumAge', 'AltumAge']	['cg01071811', 'cg02611863', 'cg20091959', 'cg23626798']
LOC100288797	1	['AltumAge']	['cg01143454']	['AltumAge']	['cg01143454']
C20orf141	1	['AltumAge']	['cg01143454']	['AltumAge']	['cg01143454']
C20orf103	1	['AltumAge']	['cg09119967', 'cg01144286']	['AltumAge', 'AltumAge']	['cg01144286', 'cg09119967']
SCRT2	1	['AltumAge']	['cg01200060', 'cg22100821']	['AltumAge', 'AltumAge']	['cg01200060', 'cg22100821']
SNORD110	1	['AltumAge']	['cg01292265']	['AltumAge']	['cg01292265']
NOP56	1	['AltumAge']	['cg01292265', 'cg26132853']	['AltumAge', 'AltumAge']	['cg01292265', 'cg26132853']
TCEA2	1	['AltumAge']	['cg01293143', 'cg19242268']	['AltumAge', 'AltumAge']	['cg01293143', 'cg19242268']
RALY	1	['AltumAge']	['cg24428760', 'cg01442481']	['AltumAge', 'AltumAge']	['cg01442481', 'cg24428760']
SCAND1	1	['AltumAge']	['cg01470283', 'cg24158546']	['AltumAge', 'AltumAge']	['cg01470283', 'cg24158546']
C20orf54	1	['AltumAge']	['cg01479232', 'cg04972979']	['AltumAge', 'AltumAge']	['cg01479232', 'cg04972979']
TP53INP2	1	['AltumAge']	['cg09891106', 'cg01483882']	['AltumAge', 'AltumAge']	['cg01483882', 'cg09891106']
DNTTIP1	1	['AltumAge']	['cg04940435', 'cg15419274', 'cg01517033', 'cg17240987']	['AltumAge', 'AltumAge', 'AltumAge', 'AltumAge']	['cg01517033', 'cg04940435', 'cg15419274', 'cg17240987']
WFDC3	1	['AltumAge']	['cg04940435', 'cg15419274', 'cg01517033', 'cg17240987']	['AltumAge', 'AltumAge', 'AltumAge', 'AltumAge']	['cg01517033', 'cg04940435', 'cg15419274', 'cg17240987']
PRNP	1	['AltumAge']	['cg01620308', 'cg15993674']	['AltumAge', 'AltumAge']	['cg01620308', 'cg15993674']
C20orf71	1	['AltumAge']	['cg01671881']	['AltumAge']	['cg01671881']
BASE	1	['AltumAge']	['cg01775265', 'cg11854007']	['AltumAge', 'AltumAge']	['cg01775265', 'cg11854007']
BMP2	1	['AltumAge']	['cg01797527']	['AltumAge']	['cg01797527']
PLUNC	1	['AltumAge']	['cg01910481', 'cg11846968']	['AltumAge', 'AltumAge']	['cg01910481', 'cg11846968']
B4GALT5	1	['AltumAge']	['cg01924619']	['AltumAge']	['cg01924619']
KIF3B	1	['AltumAge']	['cg01951308']	['AltumAge']	['cg01951308']
DEFB125	1	['AltumAge']	['cg01958189', 'cg08088390']	['AltumAge', 'AltumAge']	['cg01958189', 'cg08088390']
PCIF1	1	['AltumAge']	['cg11399590', 'cg01993411']	['AltumAge', 'AltumAge']	['cg01993411', 'cg11399590']
CRLS1	1	['AltumAge']	['cg02025407']	['AltumAge']	['cg02025407']
RNF114	1	['AltumAge']	['cg13310671', 'cg02046340']	['AltumAge', 'AltumAge']	['cg02046340', 'cg13310671']
KCNG1	1	['AltumAge']	['cg24924779', 'cg02305261']	['AltumAge', 'AltumAge']	['cg02305261', 'cg24924779']
MMP9	1	['AltumAge']	['cg20925811', 'cg02310296']	['AltumAge', 'AltumAge']	['cg02310296', 'cg20925811']
SEMG2	1	['AltumAge']	['cg02311163']	['AltumAge']	['cg02311163']
STK4	1	['AltumAge']	['cg02344078', 'cg27194614']	['AltumAge', 'AltumAge']	['cg02344078', 'cg27194614']
SLC35C2	1	['AltumAge']	['cg02413850', 'cg04506546']	['AltumAge', 'AltumAge']	['cg02413850', 'cg04506546']
RRBP1	1	['AltumAge']	['cg02425732', 'cg02460349']	['AltumAge', 'AltumAge']	['cg02425732', 'cg02460349']
MAFB	1	['AltumAge']	['cg02497758']	['AltumAge']	['cg02497758']
CBLN4	1	['AltumAge']	['cg25993718', 'cg02501779']	['AltumAge', 'AltumAge']	['cg02501779', 'cg25993718']
C20orf151	1	['AltumAge']	['cg11154879', 'cg02537838']	['AltumAge', 'AltumAge']	['cg02537838', 'cg11154879']
ELMO2	1	['AltumAge']	['cg02547439']	['AltumAge']	['cg02547439']
JPH2	1	['AltumAge']	['cg02551396']	['AltumAge']	['cg02551396']
RPS21	1	['AltumAge']	['cg03035419', 'cg02603366']	['AltumAge', 'AltumAge']	['cg02603366', 'cg03035419']
CYP24A1	1	['AltumAge']	['cg02604290']	['AltumAge']	['cg02604290']
WFDC10A	1	['AltumAge']	['cg02605634']	['AltumAge']	['cg02605634']
WFDC9	1	['AltumAge']	['cg02605634']	['AltumAge']	['cg02605634']
RAB22A	1	['AltumAge']	['cg02635865', 'cg26029902']	['AltumAge', 'AltumAge']	['cg02635865', 'cg26029902']
PPP4R1L	1	['AltumAge']	['cg02635865', 'cg26029902']	['AltumAge', 'AltumAge']	['cg02635865', 'cg26029902']
PCNA	1	['AltumAge']	['cg25984124', 'cg04562739', 'cg02689825']	['AltumAge', 'AltumAge', 'AltumAge']	['cg02689825', 'cg04562739', 'cg25984124']
CDS2	1	['AltumAge']	['cg25984124', 'cg04562739', 'cg02689825']	['AltumAge', 'AltumAge', 'AltumAge']	['cg02689825', 'cg04562739', 'cg25984124']
TNNC2	1	['AltumAge']	['cg02810134', 'cg08201421']	['AltumAge', 'AltumAge']	['cg02810134', 'cg08201421']
ITPA	1	['AltumAge']	['cg02810773', 'cg17027046']	['AltumAge', 'AltumAge']	['cg02810773', 'cg17027046']
TMEM189	1	['AltumAge']	['cg02828104', 'cg04296434']	['AltumAge', 'AltumAge']	['cg02828104', 'cg04296434']
GFRA4	1	['AltumAge']	['cg02990033', 'cg06919203']	['AltumAge', 'AltumAge']	['cg02990033', 'cg06919203']
DEFB118	1	['AltumAge']	['cg20312687', 'cg03014957']	['AltumAge', 'AltumAge']	['cg03014957', 'cg20312687']
NAPB	1	['AltumAge']	['cg03027037', 'cg18456149']	['AltumAge', 'AltumAge']	['cg03027037', 'cg18456149']
STX16	1	['AltumAge']	['cg03076871', 'cg08783491']	['AltumAge', 'AltumAge']	['cg03076871', 'cg08783491']
ID1	1	['AltumAge']	['cg03154513', 'cg11850311']	['AltumAge', 'AltumAge']	['cg03154513', 'cg11850311']
ANGPT4	1	['AltumAge']	['cg26540515', 'cg03218374']	['AltumAge', 'AltumAge']	['cg03218374', 'cg26540515']
TMC2	1	['AltumAge']	['cg19290962', 'cg03243506']	['AltumAge', 'AltumAge']	['cg03243506', 'cg19290962']
SRMS	1	['AltumAge']	['cg22442730', 'cg03330516']	['AltumAge', 'AltumAge']	['cg03330516', 'cg22442730']
HCK	1	['AltumAge']	['cg08623947', 'cg03414321']	['AltumAge', 'AltumAge']	['cg03414321', 'cg08623947']
CEP250	1	['AltumAge']	['cg07327328', 'cg03424436']	['AltumAge', 'AltumAge']	['cg03424436', 'cg07327328']
TASP1	1	['AltumAge']	['cg03473294', 'cg21065990']	['AltumAge', 'AltumAge']	['cg03473294', 'cg21065990']
TAF4	1	['AltumAge']	['cg03503905']	['AltumAge']	['cg03503905']
DUSP15	1	['AltumAge']	['cg03513363', 'cg27225570']	['AltumAge', 'AltumAge']	['cg03513363', 'cg27225570']
TTLL9	1	['AltumAge']	['cg03513363', 'cg27225570']	['AltumAge', 'AltumAge']	['cg03513363', 'cg27225570']
STAU1	1	['AltumAge']	['cg03522403']	['AltumAge']	['cg03522403']
CDC25B	1	['AltumAge']	['cg03524627', 'cg08770869']	['AltumAge', 'AltumAge']	['cg03524627', 'cg08770869']
ADIG	1	['AltumAge']	['cg03532879', 'cg14271690']	['AltumAge', 'AltumAge']	['cg03532879', 'cg14271690']
GDF5	1	['AltumAge']	['cg03547924', 'cg07378350']	['AltumAge', 'AltumAge']	['cg03547924', 'cg07378350']
NTSR1	1	['AltumAge']	['cg03567830', 'cg14871138']	['AltumAge', 'AltumAge']	['cg03567830', 'cg14871138']
NFS1	1	['AltumAge']	['cg03572913']	['AltumAge']	['cg03572913']
ROMO1	1	['AltumAge']	['cg03572913']	['AltumAge']	['cg03572913']
ASIP	1	['AltumAge']	['cg13681935', 'cg03658707']	['AltumAge', 'AltumAge']	['cg03658707', 'cg13681935']
GATA5	1	['AltumAge']	['cg09923671', 'cg14519000', 'cg15749748', 'cg03777459', 'cg20822628']	['AltumAge', 'AltumAge', 'AltumAge', 'AltumAge', 'AltumAge']	['cg03777459', 'cg09923671', 'cg14519000', 'cg15749748', 'cg20822628']
SERINC3	1	['AltumAge']	['cg05932936', 'cg03812067']	['AltumAge', 'AltumAge']	['cg03812067', 'cg05932936']
EDN3	1	['AltumAge']	['cg04048259', 'cg21163415']	['AltumAge', 'AltumAge']	['cg04048259', 'cg21163415']
TP53TG5	1	['AltumAge']	['cg14226064', 'cg04109382']	['AltumAge', 'AltumAge']	['cg04109382', 'cg14226064']
SYS1-DBNDD2	1	['AltumAge']	['cg14226064', 'cg09882647', 'cg05451974', 'cg04109382']	['AltumAge', 'AltumAge', 'AltumAge', 'AltumAge']	['cg04109382', 'cg05451974', 'cg09882647', 'cg14226064']
TOP1	1	['AltumAge']	['cg16376234', 'cg04119538']	['AltumAge', 'AltumAge']	['cg04119538', 'cg16376234']
ATRN	1	['AltumAge']	['cg04240200']	['AltumAge']	['cg04240200']
GNRH2	1	['AltumAge']	['cg04267184', 'cg26060255', 'cg07549715']	['AltumAge', 'AltumAge', 'AltumAge']	['cg04267184', 'cg07549715', 'cg26060255']
TOX2	1	['AltumAge']	['cg11319389', 'cg04369341']	['AltumAge', 'AltumAge']	['cg04369341', 'cg11319389']
GDAP1L1	1	['AltumAge']	['cg04448487', 'cg17810944']	['AltumAge', 'AltumAge']	['cg04448487', 'cg17810944']
GHRH	1	['AltumAge']	['cg04459030', 'cg17049328']	['AltumAge', 'AltumAge']	['cg04459030', 'cg17049328']
PTPRT	1	['AltumAge']	['cg13168820', 'cg04541293']	['AltumAge', 'AltumAge']	['cg04541293', 'cg13168820']
SEMG1	1	['AltumAge']	['cg04545516', 'cg20015689']	['AltumAge', 'AltumAge']	['cg04545516', 'cg20015689']
FKBP1A	1	['AltumAge']	['cg10996143', 'cg04613791']	['AltumAge', 'AltumAge']	['cg04613791', 'cg10996143']
TMX4	1	['AltumAge']	['cg04741821']	['AltumAge']	['cg04741821']
STMN3	1	['AltumAge']	['cg04757428', 'cg08291098']	['AltumAge', 'AltumAge']	['cg04757428', 'cg08291098']
SLC2A4RG	1	['AltumAge']	['cg05276137']	['AltumAge']	['cg05276137']
ADNP	1	['AltumAge']	['cg05279707']	['AltumAge']	['cg05279707']
RTEL1	1	['AltumAge']	['cg24549085', 'cg05358404']	['AltumAge', 'AltumAge']	['cg05358404', 'cg24549085']
SNRPB	1	['AltumAge']	['cg17758721', 'cg05399553']	['AltumAge', 'AltumAge']	['cg05399553', 'cg17758721']
SNAI1	1	['AltumAge']	['cg26873164', 'cg05403071']	['AltumAge', 'AltumAge']	['cg05403071', 'cg26873164']
SYS1	1	['AltumAge']	['cg05451974', 'cg09882647']	['AltumAge', 'AltumAge']	['cg05451974', 'cg09882647']
AURKA	1	['AltumAge']	['cg22732672', 'cg21772838', 'cg25912611', 'cg05471521']	['AltumAge', 'AltumAge', 'AltumAge', 'AltumAge']	['cg05471521', 'cg21772838', 'cg22732672', 'cg25912611']
CSTF1	1	['AltumAge']	['cg22732672', 'cg21772838', 'cg25912611', 'cg05471521']	['AltumAge', 'AltumAge', 'AltumAge', 'AltumAge']	['cg05471521', 'cg21772838', 'cg22732672', 'cg25912611']
SRC	1	['AltumAge']	['cg05498681']	['AltumAge']	['cg05498681']
AHCY	1	['AltumAge']	['cg05674199']	['AltumAge']	['cg05674199']
PCSK2	1	['AltumAge']	['cg05846716']	['AltumAge']	['cg05846716']
ATP9A	1	['AltumAge']	['cg17409393', 'cg05851042']	['AltumAge', 'AltumAge']	['cg05851042', 'cg17409393']
MAPRE1	1	['AltumAge']	['cg05857825', 'cg14303674']	['AltumAge', 'AltumAge']	['cg05857825', 'cg14303674']
PTGIS	1	['AltumAge']	['cg07612655', 'cg05932408']	['AltumAge', 'AltumAge']	['cg05932408', 'cg07612655']
VSX1	1	['AltumAge']	['cg06151165', 'cg23097006']	['AltumAge', 'AltumAge']	['cg06151165', 'cg23097006']
NPBWR2	1	['AltumAge']	['cg21628553', 'cg06255227']	['AltumAge', 'AltumAge']	['cg06255227', 'cg21628553']
ENTPD6	1	['AltumAge']	['cg16208271', 'cg06269001']	['AltumAge', 'AltumAge']	['cg06269001', 'cg16208271']
ANKRD5	1	['AltumAge']	['cg06289589', 'cg27204739']	['AltumAge', 'AltumAge']	['cg06289589', 'cg27204739']
CBFA2T2	1	['AltumAge']	['cg06335889', 'cg21523528']	['AltumAge', 'AltumAge']	['cg06335889', 'cg21523528']
PYGB	1	['AltumAge']	['cg18606310', 'cg06421707']	['AltumAge', 'AltumAge']	['cg06421707', 'cg18606310']
NCOA6	1	['AltumAge']	['cg06425556', 'cg19794490']	['AltumAge', 'AltumAge']	['cg06425556', 'cg19794490']
SNX21	1	['AltumAge']	['cg06425868', 'cg18285544']	['AltumAge', 'AltumAge']	['cg06425868', 'cg18285544']
SLCO4A1	1	['AltumAge']	['cg09210315', 'cg06479426']	['AltumAge', 'AltumAge']	['cg06479426', 'cg09210315']
CST11	1	['AltumAge']	['cg06489008', 'cg17928268']	['AltumAge', 'AltumAge']	['cg06489008', 'cg17928268']
NDRG3	1	['AltumAge']	['cg17675882', 'cg06499565']	['AltumAge', 'AltumAge']	['cg06499565', 'cg17675882']
CPXM1	1	['AltumAge']	['cg06539804']	['AltumAge']	['cg06539804']
LIME1	1	['AltumAge']	['cg06653796']	['AltumAge']	['cg06653796']
C20orf195	1	['AltumAge']	['cg06661994']	['AltumAge']	['cg06661994']
FERMT1	1	['AltumAge']	['cg09539538', 'cg06668073']	['AltumAge', 'AltumAge']	['cg06668073', 'cg09539538']
ARFGEF2	1	['AltumAge']	['cg06838394']	['AltumAge']	['cg06838394']
PLCB1	1	['AltumAge']	['cg23657409', 'cg07008386']	['AltumAge', 'AltumAge']	['cg07008386', 'cg23657409']
YWHAB	1	['AltumAge']	['cg22799917', 'cg07064406']	['AltumAge', 'AltumAge']	['cg07064406', 'cg22799917']
NANP	1	['AltumAge']	['cg20318748', 'cg07072140']	['AltumAge', 'AltumAge']	['cg07072140', 'cg20318748']
TRIB3	1	['AltumAge']	['cg07115304']	['AltumAge']	['cg07115304']
DTD1	1	['AltumAge']	['cg07334912']	['AltumAge']	['cg07334912']
SYCP2	1	['AltumAge']	['cg07347645', 'cg22214414']	['AltumAge', 'AltumAge']	['cg07347645', 'cg22214414']
ZNF343	1	['AltumAge']	['cg07355551', 'cg07889201']	['AltumAge', 'AltumAge']	['cg07355551', 'cg07889201']
MRPS26	1	['AltumAge']	['cg26060255', 'cg07357256']	['AltumAge', 'AltumAge']	['cg07357256', 'cg26060255']
SFRS6	1	['AltumAge']	['cg07440387']	['AltumAge']	['cg07440387']
FOXA2	1	['AltumAge']	['cg10003443', 'cg07572341']	['AltumAge', 'AltumAge']	['cg07572341', 'cg10003443']
NRSN2	1	['AltumAge']	['cg07611334', 'cg08713365']	['AltumAge', 'AltumAge']	['cg07611334', 'cg08713365']
SNPH	1	['AltumAge']	['cg07704144', 'cg20210637']	['AltumAge', 'AltumAge']	['cg07704144', 'cg20210637']
MANBAL	1	['AltumAge']	['cg21449843', 'cg07719737']	['AltumAge', 'AltumAge']	['cg07719737', 'cg21449843']
DHX35	1	['AltumAge']	['cg07955828', 'cg27552599']	['AltumAge', 'AltumAge']	['cg07955828', 'cg27552599']
KCNQ2	1	['AltumAge']	['cg08003150']	['AltumAge']	['cg08003150']
PHF20	1	['AltumAge']	['cg08013810']	['AltumAge']	['cg08013810']
ACOT8	1	['AltumAge']	['cg08101264']	['AltumAge']	['cg08101264']
ZSWIM3	1	['AltumAge']	['cg08101264']	['AltumAge']	['cg08101264']
BPI	1	['AltumAge']	['cg08254089', 'cg15494458']	['AltumAge', 'AltumAge']	['cg08254089', 'cg15494458']
NEURL2	1	['AltumAge']	['cg25241845', 'cg21762107', 'cg08260891']	['AltumAge', 'AltumAge', 'AltumAge']	['cg08260891', 'cg21762107', 'cg25241845']
CTSA	1	['AltumAge']	['cg25241845', 'cg21762107', 'cg08260891']	['AltumAge', 'AltumAge', 'AltumAge']	['cg08260891', 'cg21762107', 'cg25241845']
TUBB1	1	['AltumAge']	['cg08304608']	['AltumAge']	['cg08304608']
C20orf173	1	['AltumAge']	['cg08308510']	['AltumAge']	['cg08308510']
LBP	1	['AltumAge']	['cg08351331', 'cg18979491']	['AltumAge', 'AltumAge']	['cg08351331', 'cg18979491']
CHMP4B	1	['AltumAge']	['cg08428707']	['AltumAge']	['cg08428707']
NXT1	1	['AltumAge']	['cg08453968', 'cg09282338']	['AltumAge', 'AltumAge']	['cg08453968', 'cg09282338']
OGFR	1	['AltumAge']	['cg08525481', 'cg21387281']	['AltumAge', 'AltumAge']	['cg08525481', 'cg21387281']
SLC32A1	1	['AltumAge']	['cg08535373']	['AltumAge']	['cg08535373']
C20orf117	1	['AltumAge']	['cg14898639', 'cg08624249']	['AltumAge', 'AltumAge']	['cg08624249', 'cg14898639']
SPAG4L	1	['AltumAge']	['cg08642068']	['AltumAge']	['cg08642068']
DDRGK1	1	['AltumAge']	['cg18635110', 'cg08661003']	['AltumAge', 'AltumAge']	['cg08661003', 'cg18635110']
NAA20	1	['AltumAge']	['cg08801329', 'cg08699435']	['AltumAge', 'AltumAge']	['cg08699435', 'cg08801329']
GSS	1	['AltumAge']	['cg08743392']	['AltumAge']	['cg08743392']
SPATA2	1	['AltumAge']	['cg13210512', 'cg08794192']	['AltumAge', 'AltumAge']	['cg08794192', 'cg13210512']
SS18L1	1	['AltumAge']	['cg15580043', 'cg24738006', 'cg08833432']	['AltumAge', 'AltumAge', 'AltumAge']	['cg08833432', 'cg15580043', 'cg24738006']
PSMA7	1	['AltumAge']	['cg15580043', 'cg24738006', 'cg08833432']	['AltumAge', 'AltumAge', 'AltumAge']	['cg08833432', 'cg15580043', 'cg24738006']
BCAS1	1	['AltumAge']	['cg08927738', 'cg18917378']	['AltumAge', 'AltumAge']	['cg08927738', 'cg18917378']
COX4I2	1	['AltumAge']	['cg09027725', 'cg27413508']	['AltumAge', 'AltumAge']	['cg09027725', 'cg27413508']
PANK2	1	['AltumAge']	['cg09049660']	['AltumAge']	['cg09049660']
ASXL1	1	['AltumAge']	['cg09065199']	['AltumAge']	['cg09065199']
C20orf197	1	['AltumAge']	['cg14236389', 'cg09076077']	['AltumAge', 'AltumAge']	['cg09076077', 'cg14236389']
SAMHD1	1	['AltumAge']	['cg09128050']	['AltumAge']	['cg09128050']
C20orf29	1	['AltumAge']	['cg24917645', 'cg09158909']	['AltumAge', 'AltumAge']	['cg09158909', 'cg24917645']
DOK5	1	['AltumAge']	['cg09260441', 'cg11822659']	['AltumAge', 'AltumAge']	['cg09260441', 'cg11822659']
DLGAP4	1	['AltumAge']	['cg09276978']	['AltumAge']	['cg09276978']
DSN1	1	['AltumAge']	['cg13021725', 'cg09351449']	['AltumAge', 'AltumAge']	['cg09351449', 'cg13021725']
HSPA12B	1	['AltumAge']	['cg09458237', 'cg15127733']	['AltumAge', 'AltumAge']	['cg09458237', 'cg15127733']
PI3	1	['AltumAge']	['cg09462575']	['AltumAge']	['cg09462575']
OVOL2	1	['AltumAge']	['cg09486567', 'cg17404915']	['AltumAge', 'AltumAge']	['cg09486567', 'cg17404915']
NCOA3	1	['AltumAge']	['cg09560912', 'cg12128876']	['AltumAge', 'AltumAge']	['cg09560912', 'cg12128876']
SIRPB1	1	['AltumAge']	['cg25799433', 'cg09577651']	['AltumAge', 'AltumAge']	['cg09577651', 'cg25799433']
ZSWIM1	1	['AltumAge']	['cg23271318', 'cg09781054']	['AltumAge', 'AltumAge']	['cg09781054', 'cg23271318']
LAMA5	1	['AltumAge']	['cg09831553']	['AltumAge']	['cg09831553']
C20orf135	1	['AltumAge']	['cg27272402', 'cg09868035']	['AltumAge', 'AltumAge']	['cg09868035', 'cg27272402']
PRND	1	['AltumAge']	['cg16977257', 'cg09906458']	['AltumAge', 'AltumAge']	['cg09906458', 'cg16977257']
RBM39	1	['AltumAge']	['cg09926892']	['AltumAge']	['cg09926892']
CST8	1	['AltumAge']	['cg09953122', 'cg23033024']	['AltumAge', 'AltumAge']	['cg09953122', 'cg23033024']
CST7	1	['AltumAge']	['cg11804789', 'cg09971811']	['AltumAge', 'AltumAge']	['cg09971811', 'cg11804789']
SSTR4	1	['AltumAge']	['cg17586860', 'cg10019507']	['AltumAge', 'AltumAge']	['cg10019507', 'cg17586860']
TRPC4AP	1	['AltumAge']	['cg10035303']	['AltumAge']	['cg10035303']
NECAB3	1	['AltumAge']	['cg27431396', 'cg15056412', 'cg10054127', 'cg20520365']	['AltumAge', 'AltumAge', 'AltumAge', 'AltumAge']	['cg10054127', 'cg15056412', 'cg20520365', 'cg27431396']
MYT1	1	['AltumAge']	['cg16772207', 'cg10071275']	['AltumAge', 'AltumAge']	['cg10071275', 'cg16772207']
PSMF1	1	['AltumAge']	['cg10099900']	['AltumAge']	['cg10099900']
PDRG1	1	['AltumAge']	['cg10211877']	['AltumAge']	['cg10211877']
NFATC2	1	['AltumAge']	['cg10226546', 'cg11086066']	['AltumAge', 'AltumAge']	['cg10226546', 'cg11086066']
SPINLW1	1	['AltumAge']	['cg23765993', 'cg10379687']	['AltumAge', 'AltumAge']	['cg10379687', 'cg23765993']
HRH3	1	['AltumAge']	['cg10605520']	['AltumAge']	['cg10605520']
NNAT	1	['AltumAge']	['cg18433380', 'cg22298088', 'cg10642330', 'cg12862537', 'cg23566503', 'cg21588305', 'cg22510412']	['AltumAge', 'AltumAge', 'AltumAge', 'AltumAge', 'AltumAge', 'AltumAge', 'AltumAge']	['cg10642330', 'cg12862537', 'cg18433380', 'cg21588305', 'cg22298088', 'cg22510412', 'cg23566503']
BLCAP	1	['AltumAge']	['cg18433380', 'cg22298088', 'cg10642330', 'cg12862537', 'cg23566503', 'cg23594876', 'cg21588305', 'cg22510412']	['AltumAge', 'AltumAge', 'AltumAge', 'AltumAge', 'AltumAge', 'AltumAge', 'AltumAge', 'AltumAge']	['cg10642330', 'cg12862537', 'cg18433380', 'cg21588305', 'cg22298088', 'cg22510412', 'cg23566503', 'cg23594876']
TCFL5	1	['AltumAge']	['cg10729531']	['AltumAge']	['cg10729531']
SDC4	1	['AltumAge']	['cg10876928', 'cg22188058']	['AltumAge', 'AltumAge']	['cg10876928', 'cg22188058']
CST2	1	['AltumAge']	['cg10938286']	['AltumAge']	['cg10938286']
BPIL1	1	['AltumAge']	['cg10968815']	['AltumAge']	['cg10968815']
RNF24	1	['AltumAge']	['cg10987882']	['AltumAge']	['cg10987882']
SPEF1	1	['AltumAge']	['cg11018904', 'cg24889744']	['AltumAge', 'AltumAge']	['cg11018904', 'cg24889744']
SIRPG	1	['AltumAge']	['cg11061975']	['AltumAge']	['cg11061975']
C20orf70	1	['AltumAge']	['cg24101873', 'cg11113534']	['AltumAge', 'AltumAge']	['cg11113534', 'cg24101873']
PLTP	1	['AltumAge']	['cg11191337']	['AltumAge']	['cg11191337']
TM9SF4	1	['AltumAge']	['cg27643859', 'cg11360718']	['AltumAge', 'AltumAge']	['cg11360718', 'cg27643859']
TGIF2	1	['AltumAge']	['cg12556134', 'cg11449935']	['AltumAge', 'AltumAge']	['cg11449935', 'cg12556134']
TOMM34	1	['AltumAge']	['cg23481221', 'cg11454415']	['AltumAge', 'AltumAge']	['cg11454415', 'cg23481221']
PLK1S1	1	['AltumAge']	['cg11574758', 'cg20043466']	['AltumAge', 'AltumAge']	['cg11574758', 'cg20043466']
ATP5E	1	['AltumAge']	['cg11595749', 'cg24457521']	['AltumAge', 'AltumAge']	['cg11595749', 'cg24457521']
VSTM2L	1	['AltumAge']	['cg19438514', 'cg11599505']	['AltumAge', 'AltumAge']	['cg11599505', 'cg19438514']
C20orf4	1	['AltumAge']	['cg11649825', 'cg16016641']	['AltumAge', 'AltumAge']	['cg11649825', 'cg16016641']
C20orf200	1	['AltumAge']	['cg27447740', 'cg11682508']	['AltumAge', 'AltumAge']	['cg11682508', 'cg27447740']
C20orf166	1	['AltumAge']	['cg27447740', 'cg11682508']	['AltumAge', 'AltumAge']	['cg11682508', 'cg27447740']
MAP1LC3A	1	['AltumAge']	['cg14880655', 'cg11920519']	['AltumAge', 'AltumAge']	['cg11920519', 'cg14880655']
ADRA1D	1	['AltumAge']	['cg11934695']	['AltumAge']	['cg11934695']
SULF2	1	['AltumAge']	['cg22084611', 'cg11979959']	['AltumAge', 'AltumAge']	['cg11979959', 'cg22084611']
C20orf96	1	['AltumAge']	['cg11991627']	['AltumAge']	['cg11991627']
KCNK15	1	['AltumAge']	['cg12063359']	['AltumAge']	['cg12063359']
RBCK1	1	['AltumAge']	['cg12113932']	['AltumAge']	['cg12113932']
REM1	1	['AltumAge']	['cg12153542', 'cg26299767']	['AltumAge', 'AltumAge']	['cg12153542', 'cg26299767']
NCRNA00176	1	['AltumAge']	['cg12379775', 'cg22940152']	['AltumAge', 'AltumAge']	['cg12379775', 'cg22940152']
PAK7	1	['AltumAge']	['cg12388309', 'cg12645220']	['AltumAge', 'AltumAge']	['cg12388309', 'cg12645220']
CDK5RAP1	1	['AltumAge']	['cg12431699']	['AltumAge']	['cg12431699']
WFDC6	1	['AltumAge']	['cg24765446', 'cg12547930']	['AltumAge', 'AltumAge']	['cg12547930', 'cg24765446']
EIF6	1	['AltumAge']	['cg12785689', 'cg27270218']	['AltumAge', 'AltumAge']	['cg12785689', 'cg27270218']
SLC23A2	1	['AltumAge']	['cg12821724']	['AltumAge']	['cg12821724']
DPM1	1	['AltumAge']	['cg16332224', 'cg13216351']	['AltumAge', 'AltumAge']	['cg13216351', 'cg16332224']
MOCS3	1	['AltumAge']	['cg16332224', 'cg13216351']	['AltumAge', 'AltumAge']	['cg13216351', 'cg16332224']
PKIG	1	['AltumAge']	['cg19525717', 'cg13240311']	['AltumAge', 'AltumAge']	['cg13240311', 'cg19525717']
ACSS2	1	['AltumAge']	['cg13368786']	['AltumAge']	['cg13368786']
MC3R	1	['AltumAge']	['cg19226099', 'cg13588354']	['AltumAge', 'AltumAge']	['cg13588354', 'cg19226099']
UBE2C	1	['AltumAge']	['cg13736875', 'cg19222480']	['AltumAge', 'AltumAge']	['cg13736875', 'cg19222480']
DYNLRB1	1	['AltumAge']	['cg13789523']	['AltumAge']	['cg13789523']
SPO11	1	['AltumAge']	['cg26645834', 'cg13888886']	['AltumAge', 'AltumAge']	['cg13888886', 'cg26645834']
PCK1	1	['AltumAge']	['cg13904968']	['AltumAge']	['cg13904968']
ADAM33	1	['AltumAge']	['cg14089692', 'cg22333888']	['AltumAge', 'AltumAge']	['cg14089692', 'cg22333888']
BTBD3	1	['AltumAge']	['cg14603345', 'cg14159894']	['AltumAge', 'AltumAge']	['cg14159894', 'cg14603345']
PIGU	1	['AltumAge']	['cg14181391']	['AltumAge']	['cg14181391']
C20orf7	1	['AltumAge']	['cg23222573', 'cg14251536']	['AltumAge', 'AltumAge']	['cg14251536', 'cg23222573']
ESF1	1	['AltumAge']	['cg23222573', 'cg14251536']	['AltumAge', 'AltumAge']	['cg14251536', 'cg23222573']
CTCFL	1	['AltumAge']	['cg14264994']	['AltumAge']	['cg14264994']
PET117	1	['AltumAge']	['cg22136753', 'cg14296147']	['AltumAge', 'AltumAge']	['cg14296147', 'cg22136753']
ACTR5	1	['AltumAge']	['cg14374842', 'cg26826852']	['AltumAge', 'AltumAge']	['cg14374842', 'cg26826852']
RGS19	1	['AltumAge']	['cg24516061', 'cg24513045', 'cg14436426']	['AltumAge', 'AltumAge', 'AltumAge']	['cg14436426', 'cg24513045', 'cg24516061']
OPRL1	1	['AltumAge']	['cg24516061', 'cg24513045', 'cg14436426']	['AltumAge', 'AltumAge', 'AltumAge']	['cg14436426', 'cg24513045', 'cg24516061']
DNAJC5	1	['AltumAge']	['cg14448145']	['AltumAge']	['cg14448145']
APCDD1L	1	['AltumAge']	['cg14546153', 'cg23418591']	['AltumAge', 'AltumAge']	['cg14546153', 'cg23418591']
SNTA1	1	['AltumAge']	['cg27638597', 'cg14594876']	['AltumAge', 'AltumAge']	['cg14594876', 'cg27638597']
E2F1	1	['AltumAge']	['cg14618681', 'cg24088408']	['AltumAge', 'AltumAge']	['cg14618681', 'cg24088408']
KCNB1	1	['AltumAge']	['cg24507762', 'cg14736210']	['AltumAge', 'AltumAge']	['cg14736210', 'cg24507762']
POLR3F	1	['AltumAge']	['cg14780914']	['AltumAge']	['cg14780914']
C20orf12	1	['AltumAge']	['cg14780914']	['AltumAge']	['cg14780914']
BCAS4	1	['AltumAge']	['cg20028291', 'cg14823109']	['AltumAge', 'AltumAge']	['cg14823109', 'cg20028291']
ZNF133	1	['AltumAge']	['cg26446827', 'cg14858551']	['AltumAge', 'AltumAge']	['cg14858551', 'cg26446827']
PTPN1	1	['AltumAge']	['cg14915263']	['AltumAge']	['cg14915263']
PDYN	1	['AltumAge']	['cg14944362']	['AltumAge']	['cg14944362']
CST9L	1	['AltumAge']	['cg15210427']	['AltumAge']	['cg15210427']
SLC9A8	1	['AltumAge']	['cg21690806', 'cg15488402']	['AltumAge', 'AltumAge']	['cg15488402', 'cg21690806']
CDH4	1	['AltumAge']	['cg15534366']	['AltumAge']	['cg15534366']
TFAP2C	1	['AltumAge']	['cg15536490']	['AltumAge']	['cg15536490']
SMOX	1	['AltumAge']	['cg15579370', 'cg26232005']	['AltumAge', 'AltumAge']	['cg15579370', 'cg26232005']
SEC23B	1	['AltumAge']	['cg22243844', 'cg15613982']	['AltumAge', 'AltumAge']	['cg15613982', 'cg22243844']
SNX5	1	['AltumAge']	['cg15615135']	['AltumAge']	['cg15615135']
C20orf72	1	['AltumAge']	['cg15615135']	['AltumAge']	['cg15615135']
RPN2	1	['AltumAge']	['cg15627502']	['AltumAge']	['cg15627502']
C20orf132	1	['AltumAge']	['cg15627502']	['AltumAge']	['cg15627502']
RP5-1022P6.2	1	['AltumAge']	['cg15842884']	['AltumAge']	['cg15842884']
ACSS1	1	['AltumAge']	['cg15988792']	['AltumAge']	['cg15988792']
C20orf94	1	['AltumAge']	['cg23632840', 'cg16046951']	['AltumAge', 'AltumAge']	['cg16046951', 'cg23632840']
MKKS	1	['AltumAge']	['cg23632840', 'cg16046951']	['AltumAge', 'AltumAge']	['cg16046951', 'cg23632840']
ZNF341	1	['AltumAge']	['cg16051027']	['AltumAge']	['cg16051027']
TMEM90B	1	['AltumAge']	['cg16098981', 'cg24122922']	['AltumAge', 'AltumAge']	['cg16098981', 'cg24122922']
ITCH	1	['AltumAge']	['cg16200844', 'cg27262488']	['AltumAge', 'AltumAge']	['cg16200844', 'cg27262488']
TPX2	1	['AltumAge']	['cg16338822', 'cg21838233']	['AltumAge', 'AltumAge']	['cg16338822', 'cg21838233']
CENPB	1	['AltumAge']	['cg17565490', 'cg16353413']	['AltumAge', 'AltumAge']	['cg16353413', 'cg17565490']
DNMT3B	1	['AltumAge']	['cg17482740', 'cg16523653']	['AltumAge', 'AltumAge']	['cg16523653', 'cg17482740']
AVP	1	['AltumAge']	['cg16536918', 'cg25551168']	['AltumAge', 'AltumAge']	['cg16536918', 'cg25551168']
OTOR	1	['AltumAge']	['cg16537367', 'cg21845297']	['AltumAge', 'AltumAge']	['cg16537367', 'cg21845297']
SNAP25	1	['AltumAge']	['cg16564824', 'cg25307902']	['AltumAge', 'AltumAge']	['cg16564824', 'cg25307902']
RASSF2	1	['AltumAge']	['cg16884569']	['AltumAge']	['cg16884569']
RIN2	1	['AltumAge']	['cg17016000']	['AltumAge']	['cg17016000']
NKX2-2	1	['AltumAge']	['cg23114866', 'cg17029168']	['AltumAge', 'AltumAge']	['cg17029168', 'cg23114866']
TGM2	1	['AltumAge']	['cg17083925']	['AltumAge']	['cg17083925']
BIRC7	1	['AltumAge']	['cg17237881']	['AltumAge']	['cg17237881']
YTHDF1	1	['AltumAge']	['cg24092253', 'cg17364922']	['AltumAge', 'AltumAge']	['cg17364922', 'cg24092253']
CEBPB	1	['AltumAge']	['cg17371067']	['AltumAge']	['cg17371067']
SIRPD	1	['AltumAge']	['cg17423978', 'cg25737664']	['AltumAge', 'AltumAge']	['cg17423978', 'cg25737664']
SGK2	1	['AltumAge']	['cg21685427', 'cg17463527']	['AltumAge', 'AltumAge']	['cg17463527', 'cg21685427']
SLC2A10	1	['AltumAge']	['cg17550582', 'cg27610561']	['AltumAge', 'AltumAge']	['cg17550582', 'cg27610561']
R3HDML	1	['AltumAge']	['cg17692403']	['AltumAge']	['cg17692403']
CTNNBL1	1	['AltumAge']	['cg17974185']	['AltumAge']	['cg17974185']
MYLK2	1	['AltumAge']	['cg19961522', 'cg18034859']	['AltumAge', 'AltumAge']	['cg18034859', 'cg19961522']
C20orf11	1	['AltumAge']	['cg18071588', 'cg20969846']	['AltumAge', 'AltumAge']	['cg18071588', 'cg20969846']
DIDO1	1	['AltumAge']	['cg18071588', 'cg20969846']	['AltumAge', 'AltumAge']	['cg18071588', 'cg20969846']
DEFB132	1	['AltumAge']	['cg18239253']	['AltumAge']	['cg18239253']
C20orf165	1	['AltumAge']	['cg21023770', 'cg18422795']	['AltumAge', 'AltumAge']	['cg18422795', 'cg21023770']
DEFB119	1	['AltumAge']	['cg18462653']	['AltumAge']	['cg18462653']
PLAGL2	1	['AltumAge']	['cg18463417', 'cg25811820']	['AltumAge', 'AltumAge']	['cg18463417', 'cg25811820']
POFUT1	1	['AltumAge']	['cg18463417', 'cg25811820']	['AltumAge', 'AltumAge']	['cg18463417', 'cg25811820']
TP53RK	1	['AltumAge']	['cg23026920', 'cg18468842']	['AltumAge', 'AltumAge']	['cg18468842', 'cg23026920']
SLC13A3	1	['AltumAge']	['cg18468842']	['AltumAge']	['cg18468842']
TPD52L2	1	['AltumAge']	['cg18488623']	['AltumAge']	['cg18488623']
CPNE1	1	['AltumAge']	['cg18497960']	['AltumAge']	['cg18497960']
RBM12	1	['AltumAge']	['cg18497960']	['AltumAge']	['cg18497960']
DDX27	1	['AltumAge']	['cg18677965', 'cg27161973']	['AltumAge', 'AltumAge']	['cg18677965', 'cg27161973']
ADA	1	['AltumAge']	['cg18704595', 'cg20622019']	['AltumAge', 'AltumAge']	['cg18704595', 'cg20622019']
KIF16B	1	['AltumAge']	['cg23455897', 'cg18710985']	['AltumAge', 'AltumAge']	['cg18710985', 'cg23455897']
NSFL1C	1	['AltumAge']	['cg19133883']	['AltumAge']	['cg19133883']
CD93	1	['AltumAge']	['cg19138960', 'cg21023001']	['AltumAge', 'AltumAge']	['cg19138960', 'cg21023001']
C20orf24	1	['AltumAge']	['cg19230917', 'cg19562969']	['AltumAge', 'AltumAge']	['cg19230917', 'cg19562969']
SIRPA	1	['AltumAge']	['cg19237753']	['AltumAge']	['cg19237753']
ABHD12	1	['AltumAge']	['cg19434221']	['AltumAge']	['cg19434221']
PPDPF	1	['AltumAge']	['cg19470701']	['AltumAge']	['cg19470701']
HNF4A	1	['AltumAge']	['cg19717150', 'cg23834593']	['AltumAge', 'AltumAge']	['cg19717150', 'cg23834593']
RAE1	1	['AltumAge']	['cg19734148']	['AltumAge']	['cg19734148']
IDH3B	1	['AltumAge']	['cg19851137', 'cg23191772']	['AltumAge', 'AltumAge']	['cg19851137', 'cg23191772']
NCOA5	1	['AltumAge']	['cg20116574']	['AltumAge']	['cg20116574']
FAM110A	1	['AltumAge']	['cg20289911']	['AltumAge']	['cg20289911']
DEFB126	1	['AltumAge']	['cg20305726']	['AltumAge']	['cg20305726']
C20orf144	1	['AltumAge']	['cg27431396', 'cg20520365']	['AltumAge', 'AltumAge']	['cg20520365', 'cg27431396']
FAM83C	1	['AltumAge']	['cg20526800']	['AltumAge']	['cg20526800']
CSNK2A1	1	['AltumAge']	['cg25559100', 'cg20702327']	['AltumAge', 'AltumAge']	['cg20702327', 'cg25559100']
CDH26	1	['AltumAge']	['cg20895028', 'cg24607535']	['AltumAge', 'AltumAge']	['cg20895028', 'cg24607535']
C20orf111	1	['AltumAge']	['cg20925482', 'cg24442290']	['AltumAge', 'AltumAge']	['cg20925482', 'cg24442290']
EPB41L1	1	['AltumAge']	['cg20993403']	['AltumAge']	['cg20993403']
C20orf79	1	['AltumAge']	['cg27132814', 'cg20998885']	['AltumAge', 'AltumAge']	['cg20998885', 'cg27132814']
ZBTB46	1	['AltumAge']	['cg21291985']	['AltumAge']	['cg21291985']
ADRM1	1	['AltumAge']	['cg23656380', 'cg21459921']	['AltumAge', 'AltumAge']	['cg21459921', 'cg23656380']
PTK6	1	['AltumAge']	['cg21484834']	['AltumAge']	['cg21484834']
C20orf186	1	['AltumAge']	['cg21519900']	['AltumAge']	['cg21519900']
CHD6	1	['AltumAge']	['cg21545849']	['AltumAge']	['cg21545849']
RBL1	1	['AltumAge']	['cg21570468', 'cg26843008']	['AltumAge', 'AltumAge']	['cg21570468', 'cg26843008']
CD40	1	['AltumAge']	['cg21601405']	['AltumAge']	['cg21601405']
TGM3	1	['AltumAge']	['cg21611708']	['AltumAge']	['cg21611708']
MYL9	1	['AltumAge']	['cg21671476']	['AltumAge']	['cg21671476']
ARFGAP1	1	['AltumAge']	['cg21944757']	['AltumAge']	['cg21944757']
WFDC8	1	['AltumAge']	['cg22021786']	['AltumAge']	['cg22021786']
ZNF337	1	['AltumAge']	['cg22125922']	['AltumAge']	['cg22125922']
DSTN	1	['AltumAge']	['cg22276571']	['AltumAge']	['cg22276571']
EEF1A2	1	['AltumAge']	['cg22463915', 'cg23582408']	['AltumAge', 'AltumAge']	['cg22463915', 'cg23582408']
SRXN1	1	['AltumAge']	['cg24012925', 'cg22748452']	['AltumAge', 'AltumAge']	['cg22748452', 'cg24012925']
UBOX5	1	['AltumAge']	['cg22828804']	['AltumAge']	['cg22828804']
FASTKD5	1	['AltumAge']	['cg22828804']	['AltumAge']	['cg22828804']
TGM6	1	['AltumAge']	['cg23278885']	['AltumAge']	['cg23278885']
PRIC285	1	['AltumAge']	['cg23352030']	['AltumAge']	['cg23352030']
JAG1	1	['AltumAge']	['cg23643330', 'cg24652271']	['AltumAge', 'AltumAge']	['cg23643330', 'cg24652271']
BFSP1	1	['AltumAge']	['cg23651728', 'cg26371206']	['AltumAge', 'AltumAge']	['cg23651728', 'cg26371206']
SPAG4	1	['AltumAge']	['cg23713742']	['AltumAge']	['cg23713742']
PLCG1	1	['AltumAge']	['cg23761264']	['AltumAge']	['cg23761264']
SOX12	1	['AltumAge']	['cg23827867']	['AltumAge']	['cg23827867']
CST3	1	['AltumAge']	['cg24076399']	['AltumAge']	['cg24076399']
PREX1	1	['AltumAge']	['cg24364574']	['AltumAge']	['cg24364574']
GMEB2	1	['AltumAge']	['cg24674220']	['AltumAge']	['cg24674220']
C20orf160	1	['AltumAge']	['cg24691461']	['AltumAge']	['cg24691461']
C20orf20	1	['AltumAge']	['cg24999924', 'cg25826526']	['AltumAge', 'AltumAge']	['cg24999924', 'cg25826526']
SPTLC3	1	['AltumAge']	['cg25125453']	['AltumAge']	['cg25125453']
WFDC11	1	['AltumAge']	['cg25133753']	['AltumAge']	['cg25133753']
HAO1	1	['AltumAge']	['cg25157408']	['AltumAge']	['cg25157408']
PROCR	1	['AltumAge']	['cg25461934', 'cg26806924']	['AltumAge', 'AltumAge']	['cg25461934', 'cg26806924']
SLMO2	1	['AltumAge']	['cg25574548']	['AltumAge']	['cg25574548']
WFDC5	1	['AltumAge']	['cg25718438']	['AltumAge']	['cg25718438']
TTPAL	1	['AltumAge']	['cg25750259']	['AltumAge']	['cg25750259']
C20orf185	1	['AltumAge']	['cg26111757']	['AltumAge']	['cg26111757']
MIR1292	1	['AltumAge']	['cg26132853']	['AltumAge']	['cg26132853']
GZF1	1	['AltumAge']	['cg26170257']	['AltumAge']	['cg26170257']
OXT	1	['AltumAge']	['cg26955850', 'cg26267561']	['AltumAge', 'AltumAge']	['cg26267561', 'cg26955850']
RBM38	1	['AltumAge']	['cg26453670']	['AltumAge']	['cg26453670']
BMP7	1	['AltumAge']	['cg26516759']	['AltumAge']	['cg26516759']
PIGT	1	['AltumAge']	['cg26634132']	['AltumAge']	['cg26634132']
ZNF512B	1	['AltumAge']	['cg26760212']	['AltumAge']	['cg26760212']
SOX18	1	['AltumAge']	['cg26825412']	['AltumAge']	['cg26825412']
XRN2	1	['AltumAge']	['cg27394046', 'cg26917625']	['AltumAge', 'AltumAge']	['cg26917625', 'cg27394046']
C20orf30	1	['AltumAge']	['cg27212099']	['AltumAge']	['cg27212099']
FAM65C	1	['AltumAge']	['cg27214774']	['AltumAge']	['cg27214774']
MCM8	1	['AltumAge']	['cg27367554']	['AltumAge']	['cg27367554']
TRMT6	1	['AltumAge']	['cg27367554']	['AltumAge']	['cg27367554']
EDEM2	1	['AltumAge']	['cg27477990']	['AltumAge']	['cg27477990']
WRB	1	['AltumAge']	['cg00171126']	['AltumAge']	['cg00171126']
ADAMTS1	1	['AltumAge']	['cg00472814', 'cg11189837']	['AltumAge', 'AltumAge']	['cg00472814', 'cg11189837']
C21orf57	1	['AltumAge']	['cg25737836', 'cg00499599']	['AltumAge', 'AltumAge']	['cg00499599', 'cg25737836']
MCM3AP	1	['AltumAge']	['cg25737836', 'cg00499599']	['AltumAge', 'AltumAge']	['cg00499599', 'cg25737836']
PDE9A	1	['AltumAge']	['cg00516481', 'cg06722792']	['AltumAge', 'AltumAge']	['cg00516481', 'cg06722792']
DSCR10	1	['AltumAge']	['cg00544557']	['AltumAge']	['cg00544557']
LOC284837	1	['AltumAge']	['cg00546897']	['AltumAge']	['cg00546897']
DOPEY2	1	['AltumAge']	['cg00673191']	['AltumAge']	['cg00673191']
USP25	1	['AltumAge']	['cg06114765', 'cg01141769']	['AltumAge', 'AltumAge']	['cg01141769', 'cg06114765']
TMPRSS3	1	['AltumAge']	['cg01214847', 'cg25608949']	['AltumAge', 'AltumAge']	['cg01214847', 'cg25608949']
MCM3APAS	1	['AltumAge']	['cg01245595', 'cg19830147']	['AltumAge', 'AltumAge']	['cg01245595', 'cg19830147']
LSS	1	['AltumAge']	['cg01245595', 'cg19830147']	['AltumAge', 'AltumAge']	['cg01245595', 'cg19830147']
TCP10L	1	['AltumAge']	['cg20857253', 'cg01274324']	['AltumAge', 'AltumAge']	['cg01274324', 'cg20857253']
C21orf91	1	['AltumAge']	['cg06076054', 'cg01284306']	['AltumAge', 'AltumAge']	['cg01284306', 'cg06076054']
PTTG1IP	1	['AltumAge']	['cg01419679']	['AltumAge']	['cg01419679']
ITSN1	1	['AltumAge']	['cg01465641', 'cg06502510']	['AltumAge', 'AltumAge']	['cg01465641', 'cg06502510']
CBR1	1	['AltumAge']	['cg01962969']	['AltumAge']	['cg01962969']
PKNOX1	1	['AltumAge']	['cg02507175', 'cg14204791']	['AltumAge', 'AltumAge']	['cg02507175', 'cg14204791']
C21orf2	1	['AltumAge']	['cg02513045', 'cg18027946']	['AltumAge', 'AltumAge']	['cg02513045', 'cg18027946']
BTG3	1	['AltumAge']	['cg02532648', 'cg14380517']	['AltumAge', 'AltumAge']	['cg02532648', 'cg14380517']
WDR4	1	['AltumAge']	['cg17329518', 'cg02533993']	['AltumAge', 'AltumAge']	['cg02533993', 'cg17329518']
KRTAP10-8	1	['AltumAge']	['cg02579133', 'cg17778867']	['AltumAge', 'AltumAge']	['cg02579133', 'cg17778867']
TMPRSS2	1	['AltumAge']	['cg24901042', 'cg02613803']	['AltumAge', 'AltumAge']	['cg02613803', 'cg24901042']
SIM2	1	['AltumAge']	['cg02672220', 'cg13694867']	['AltumAge', 'AltumAge']	['cg02672220', 'cg13694867']
UBE2G2	1	['AltumAge']	['cg02699645', 'cg16698781']	['AltumAge', 'AltumAge']	['cg02699645', 'cg16698781']
USP16	1	['AltumAge']	['cg23772557', 'cg03117949']	['AltumAge', 'AltumAge']	['cg03117949', 'cg23772557']
FAM3B	1	['AltumAge']	['cg03158400', 'cg21553596']	['AltumAge', 'AltumAge']	['cg03158400', 'cg21553596']
JAM2	1	['AltumAge']	['cg03382304', 'cg11344614']	['AltumAge', 'AltumAge']	['cg03382304', 'cg11344614']
C21orf70	1	['AltumAge']	['cg03622689', 'cg21968796']	['AltumAge', 'AltumAge']	['cg03622689', 'cg21968796']
C21orf67	1	['AltumAge']	['cg03622689', 'cg21968796']	['AltumAge', 'AltumAge']	['cg03622689', 'cg21968796']
KCNE1	1	['AltumAge']	['cg03801286']	['AltumAge']	['cg03801286']
KCNJ15	1	['AltumAge']	['cg03993463', 'cg18248112']	['AltumAge', 'AltumAge']	['cg03993463', 'cg18248112']
C21orf49	1	['AltumAge']	['cg04047710', 'cg21642649']	['AltumAge', 'AltumAge']	['cg04047710', 'cg21642649']
C21orf66	1	['AltumAge']	['cg04047710', 'cg21642649']	['AltumAge', 'AltumAge']	['cg04047710', 'cg21642649']
CLDN8	1	['AltumAge']	['cg04052038']	['AltumAge']	['cg04052038']
DNAJC28	1	['AltumAge']	['cg13319664', 'cg04383274']	['AltumAge', 'AltumAge']	['cg04383274', 'cg13319664']
KCNE2	1	['AltumAge']	['cg04409427']	['AltumAge']	['cg04409427']
CBR3	1	['AltumAge']	['cg04454259']	['AltumAge']	['cg04454259']
ETS2	1	['AltumAge']	['cg04486568', 'cg06958537']	['AltumAge', 'AltumAge']	['cg04486568', 'cg06958537']
LOC642852	1	['AltumAge']	['cg15094912', 'cg04595021']	['AltumAge', 'AltumAge']	['cg04595021', 'cg15094912']
TFF3	1	['AltumAge']	['cg04806409', 'cg20488657']	['AltumAge', 'AltumAge']	['cg04806409', 'cg20488657']
MX2	1	['AltumAge']	['cg04828792']	['AltumAge']	['cg04828792']
PFKL	1	['AltumAge']	['cg14236602', 'cg05129930']	['AltumAge', 'AltumAge']	['cg05129930', 'cg14236602']
NCRNA00175	1	['AltumAge']	['cg05275605']	['AltumAge']	['cg05275605']
COL18A1	1	['AltumAge']	['cg05275605']	['AltumAge']	['cg05275605']
KCNJ6	1	['AltumAge']	['cg05380982']	['AltumAge']	['cg05380982']
HSF2BP	1	['AltumAge']	['cg25791888', 'cg05965188', 'cg25023829', 'cg08871016']	['AltumAge', 'AltumAge', 'AltumAge', 'AltumAge']	['cg05965188', 'cg08871016', 'cg25023829', 'cg25791888']
RRP1B	1	['AltumAge']	['cg25791888', 'cg05965188', 'cg08871016']	['AltumAge', 'AltumAge', 'AltumAge']	['cg05965188', 'cg08871016', 'cg25791888']
CRYZL1	1	['AltumAge']	['cg06502510']	['AltumAge']	['cg06502510']
C21orf45	1	['AltumAge']	['cg06510830', 'cg26289880']	['AltumAge', 'AltumAge']	['cg06510830', 'cg26289880']
IFNAR2	1	['AltumAge']	['cg20000468', 'cg06665941']	['AltumAge', 'AltumAge']	['cg06665941', 'cg20000468']
PRMT2	1	['AltumAge']	['cg13271076', 'cg06725035']	['AltumAge', 'AltumAge']	['cg06725035', 'cg13271076']
TRPM2	1	['AltumAge']	['cg06812844', 'cg08191854']	['AltumAge', 'AltumAge']	['cg06812844', 'cg08191854']
RSPH1	1	['AltumAge']	['cg07034561', 'cg11772764']	['AltumAge', 'AltumAge']	['cg07034561', 'cg11772764']
S100B	1	['AltumAge']	['cg07152925']	['AltumAge']	['cg07152925']
SLC19A1	1	['AltumAge']	['cg07658590', 'cg15725933']	['AltumAge', 'AltumAge']	['cg07658590', 'cg15725933']
PCBP3	1	['AltumAge']	['cg07685034']	['AltumAge']	['cg07685034']
C21orf56	1	['AltumAge']	['cg07747299', 'cg10296238']	['AltumAge', 'AltumAge']	['cg07747299', 'cg10296238']
ADAMTS5	1	['AltumAge']	['cg18895813', 'cg08190291']	['AltumAge', 'AltumAge']	['cg08190291', 'cg18895813']
TPTE	1	['AltumAge']	['cg08538752']	['AltumAge']	['cg08538752']
ABCG1	1	['AltumAge']	['cg08663969']	['AltumAge']	['cg08663969']
DONSON	1	['AltumAge']	['cg08701609', 'cg22407574']	['AltumAge', 'AltumAge']	['cg08701609', 'cg22407574']
BACH1	1	['AltumAge']	['cg09143663', 'cg26635603']	['AltumAge', 'AltumAge']	['cg09143663', 'cg26635603']
GRIK1	1	['AltumAge']	['cg09542111', 'cg21816539']	['AltumAge', 'AltumAge']	['cg09542111', 'cg21816539']
CBS	1	['AltumAge']	['cg22633722', 'cg09622447']	['AltumAge', 'AltumAge']	['cg09622447', 'cg22633722']
C21orf122	1	['AltumAge']	['cg09676390']	['AltumAge']	['cg09676390']
MRPL39	1	['AltumAge']	['cg09809950', 'cg16069236']	['AltumAge', 'AltumAge']	['cg09809950', 'cg16069236']
KRTAP19-2	1	['AltumAge']	['cg09828634']	['AltumAge']	['cg09828634']
IFNAR1	1	['AltumAge']	['cg09885409']	['AltumAge']	['cg09885409']
NCRNA00112	1	['AltumAge']	['cg10198932', 'cg13520715']	['AltumAge', 'AltumAge']	['cg10198932', 'cg13520715']
C21orf129	1	['AltumAge']	['cg10198932', 'cg13520715']	['AltumAge', 'AltumAge']	['cg10198932', 'cg13520715']
OLIG2	1	['AltumAge']	['cg10217445']	['AltumAge']	['cg10217445']
C21orf121	1	['AltumAge']	['cg10569414', 'cg18963171']	['AltumAge', 'AltumAge']	['cg10569414', 'cg18963171']
CLIC6	1	['AltumAge']	['cg10722799', 'cg18074297']	['AltumAge', 'AltumAge']	['cg10722799', 'cg18074297']
ZNF295	1	['AltumAge']	['cg11064558']	['AltumAge']	['cg11064558']
CLDN14	1	['AltumAge']	['cg11099899', 'cg15310162']	['AltumAge', 'AltumAge']	['cg11099899', 'cg15310162']
TFF2	1	['AltumAge']	['cg12456510', 'cg11158374']	['AltumAge', 'AltumAge']	['cg11158374', 'cg12456510']
PCNT	1	['AltumAge']	['cg11407345', 'cg25110234']	['AltumAge', 'AltumAge']	['cg11407345', 'cg25110234']
C21orf58	1	['AltumAge']	['cg11407345', 'cg25110234']	['AltumAge', 'AltumAge']	['cg11407345', 'cg25110234']
ABCC13	1	['AltumAge']	['cg11429658', 'cg23322112']	['AltumAge', 'AltumAge']	['cg11429658', 'cg23322112']
RIPK4	1	['AltumAge']	['cg11719297']	['AltumAge']	['cg11719297']
PSMG1	1	['AltumAge']	['cg25077654', 'cg11890956']	['AltumAge', 'AltumAge']	['cg11890956', 'cg25077654']
C21orf84	1	['AltumAge']	['cg12003230']	['AltumAge']	['cg12003230']
SH3BGR	1	['AltumAge']	['cg12064626', 'cg12638745']	['AltumAge', 'AltumAge']	['cg12064626', 'cg12638745']
CRYAA	1	['AltumAge']	['cg12205591']	['AltumAge']	['cg12205591']
LCA5L	1	['AltumAge']	['cg23704703', 'cg12638745']	['AltumAge', 'AltumAge']	['cg12638745', 'cg23704703']
KRTAP19-1	1	['AltumAge']	['cg13139843']	['AltumAge']	['cg13139843']
APP	1	['AltumAge']	['cg13169373']	['AltumAge']	['cg13169373']
SLC37A1	1	['AltumAge']	['cg13265003', 'cg17398613']	['AltumAge', 'AltumAge']	['cg13265003', 'cg17398613']
NCAM2	1	['AltumAge']	['cg13297960']	['AltumAge']	['cg13297960']
MORC3	1	['AltumAge']	['cg13552650', 'cg19624775']	['AltumAge', 'AltumAge']	['cg13552650', 'cg19624775']
UBASH3A	1	['AltumAge']	['cg13578652']	['AltumAge']	['cg13578652']
GART	1	['AltumAge']	['cg23882824', 'cg13617782']	['AltumAge', 'AltumAge']	['cg13617782', 'cg23882824']
SON	1	['AltumAge']	['cg23882824', 'cg13617782']	['AltumAge', 'AltumAge']	['cg13617782', 'cg23882824']
CLDN17	1	['AltumAge']	['cg13792279']	['AltumAge']	['cg13792279']
PDXK	1	['AltumAge']	['cg14522549']	['AltumAge']	['cg14522549']
POFUT2	1	['AltumAge']	['cg15094912']	['AltumAge']	['cg15094912']
ATP5O	1	['AltumAge']	['cg15249164', 'cg18665023']	['AltumAge', 'AltumAge']	['cg15249164', 'cg18665023']
KRTAP15-1	1	['AltumAge']	['cg16812893', 'cg15606663']	['AltumAge', 'AltumAge']	['cg15606663', 'cg16812893']
GABPA	1	['AltumAge']	['cg19891733', 'cg15707568', 'cg15842400', 'cg25085950']	['AltumAge', 'AltumAge', 'AltumAge', 'AltumAge']	['cg15707568', 'cg15842400', 'cg19891733', 'cg25085950']
ATP5J	1	['AltumAge']	['cg19891733', 'cg15707568', 'cg15842400', 'cg25085950']	['AltumAge', 'AltumAge', 'AltumAge', 'AltumAge']	['cg15707568', 'cg15842400', 'cg19891733', 'cg25085950']
TIAM1	1	['AltumAge']	['cg15853125']	['AltumAge']	['cg15853125']
KRTAP13-3	1	['AltumAge']	['cg16431978']	['AltumAge']	['cg16431978']
C21orf33	1	['AltumAge']	['cg16606185']	['AltumAge']	['cg16606185']
TMEM50B	1	['AltumAge']	['cg18043104', 'cg16803817']	['AltumAge', 'AltumAge']	['cg16803817', 'cg18043104']
AIRE	1	['AltumAge']	['cg17356252', 'cg18876487']	['AltumAge', 'AltumAge']	['cg17356252', 'cg18876487']
IFNGR2	1	['AltumAge']	['cg17356733']	['AltumAge']	['cg17356733']
U2AF1	1	['AltumAge']	['cg17400229', 'cg22730042']	['AltumAge', 'AltumAge']	['cg17400229', 'cg22730042']
KRTAP19-6	1	['AltumAge']	['cg17503750']	['AltumAge']	['cg17503750']
IL10RB	1	['AltumAge']	['cg17506742']	['AltumAge']	['cg17506742']
TFF1	1	['AltumAge']	['cg18729973']	['AltumAge']	['cg18729973']
DYRK1A	1	['AltumAge']	['cg21407839', 'cg18779060']	['AltumAge', 'AltumAge']	['cg18779060', 'cg21407839']
KRTAP26-1	1	['AltumAge']	['cg18822544']	['AltumAge']	['cg18822544']
HMGN1	1	['AltumAge']	['cg18829411']	['AltumAge']	['cg18829411']
SOD1	1	['AltumAge']	['cg19948014', 'cg18841894']	['AltumAge', 'AltumAge']	['cg18841894', 'cg19948014']
TTC3	1	['AltumAge']	['cg23361608', 'cg19207856']	['AltumAge', 'AltumAge']	['cg19207856', 'cg23361608']
PIGP	1	['AltumAge']	['cg23361608', 'cg19207856']	['AltumAge', 'AltumAge']	['cg19207856', 'cg23361608']
HSPA13	1	['AltumAge']	['cg24847572', 'cg19714241']	['AltumAge', 'AltumAge']	['cg19714241', 'cg24847572']
UMODL1	1	['AltumAge']	['cg19766460']	['AltumAge']	['cg19766460']
C21orf128	1	['AltumAge']	['cg19766460']	['AltumAge']	['cg19766460']
COL6A1	1	['AltumAge']	['cg25020459', 'cg19835478']	['AltumAge', 'AltumAge']	['cg19835478', 'cg25020459']
C21orf59	1	['AltumAge']	['cg20644453', 'cg25505974']	['AltumAge', 'AltumAge']	['cg20644453', 'cg25505974']
SUMO3	1	['AltumAge']	['cg21053323']	['AltumAge']	['cg21053323']
BRWD1	1	['AltumAge']	['cg22982528', 'cg21203420']	['AltumAge', 'AltumAge']	['cg21203420', 'cg22982528']
PRDM15	1	['AltumAge']	['cg21241823']	['AltumAge']	['cg21241823']
LRRC3	1	['AltumAge']	['cg26632776', 'cg23089840']	['AltumAge', 'AltumAge']	['cg23089840', 'cg26632776']
COL6A2	1	['AltumAge']	['cg23473904']	['AltumAge']	['cg23473904']
TRAPPC10	1	['AltumAge']	['cg23513504']	['AltumAge']	['cg23513504']
KRTAP21-2	1	['AltumAge']	['cg23581186']	['AltumAge']	['cg23581186']
ITGB2	1	['AltumAge']	['cg24167037']	['AltumAge']	['cg24167037']
KRTAP8-1	1	['AltumAge']	['cg24423088']	['AltumAge']	['cg24423088']
HLCS	1	['AltumAge']	['cg27519424', 'cg24523456']	['AltumAge', 'AltumAge']	['cg24523456', 'cg27519424']
CCT8	1	['AltumAge']	['cg24568646']	['AltumAge']	['cg24568646']
HUNK	1	['AltumAge']	['cg25048564']	['AltumAge']	['cg25048564']
KRTAP20-1	1	['AltumAge']	['cg25388528', 'cg26565975']	['AltumAge', 'AltumAge']	['cg25388528', 'cg26565975']
NCRNA00158	1	['AltumAge']	['cg25864727']	['AltumAge']	['cg25864727']
BACE2	1	['AltumAge']	['cg25906419']	['AltumAge']	['cg25906419']
B3GALT5	1	['AltumAge']	['cg26709720']	['AltumAge']	['cg26709720']
DNMT3L	1	['AltumAge']	['cg27076046']	['AltumAge']	['cg27076046']
ARFGAP3	1	['AltumAge']	['cg10648908', 'cg00079563']	['AltumAge', 'AltumAge']	['cg00079563', 'cg10648908']
COMT	1	['AltumAge']	['cg00107488', 'cg23268677']	['AltumAge', 'AltumAge']	['cg00107488', 'cg23268677']
TXNRD2	1	['AltumAge']	['cg00107488', 'cg23268677']	['AltumAge', 'AltumAge']	['cg00107488', 'cg23268677']
THOC5	1	['AltumAge']	['cg00136736', 'cg04483623']	['AltumAge', 'AltumAge']	['cg00136736', 'cg04483623']
MAPK11	1	['AltumAge']	['cg00164898']	['AltumAge']	['cg00164898']
MCM5	1	['AltumAge']	['cg20162146', 'cg00199549']	['AltumAge', 'AltumAge']	['cg00199549', 'cg20162146']
BRD1	1	['AltumAge']	['cg00209066']	['AltumAge']	['cg00209066']
PMM1	1	['AltumAge']	['cg00256281', 'cg04384398']	['AltumAge', 'AltumAge']	['cg00256281', 'cg04384398']
ZDHHC8P	1	['AltumAge']	['cg04435377', 'cg00280814']	['AltumAge', 'AltumAge']	['cg00280814', 'cg04435377']
EP300	1	['AltumAge']	['cg03427564', 'cg00500400']	['AltumAge', 'AltumAge']	['cg00500400', 'cg03427564']
MIR1281	1	['AltumAge']	['cg00500400']	['AltumAge']	['cg00500400']
LIMK2	1	['AltumAge']	['cg00518989', 'cg14086647']	['AltumAge', 'AltumAge']	['cg00518989', 'cg14086647']
EIF3L	1	['AltumAge']	['cg15853374', 'cg00565075']	['AltumAge', 'AltumAge']	['cg00565075', 'cg15853374']
MIR659	1	['AltumAge']	['cg00565075']	['AltumAge']	['cg00565075']
RBM9	1	['AltumAge']	['cg00615377', 'cg25488206']	['AltumAge', 'AltumAge']	['cg00615377', 'cg25488206']
PLA2G3	1	['AltumAge']	['cg00727590', 'cg21274025']	['AltumAge', 'AltumAge']	['cg00727590', 'cg21274025']
SLC25A1	1	['AltumAge']	['cg12167239', 'cg00747849']	['AltumAge', 'AltumAge']	['cg00747849', 'cg12167239']
CRYBB1	1	['AltumAge']	['cg04541607', 'cg00757952']	['AltumAge', 'AltumAge']	['cg00757952', 'cg04541607']
DGCR2	1	['AltumAge']	['cg16621987', 'cg00812502']	['AltumAge', 'AltumAge']	['cg00812502', 'cg16621987']
CPT1B	1	['AltumAge']	['cg00983520']	['AltumAge']	['cg00983520']
CHKB-CPT1B	1	['AltumAge']	['cg08890043', 'cg00983520']	['AltumAge', 'AltumAge']	['cg00983520', 'cg08890043']
CACNG2	1	['AltumAge']	['cg01151699']	['AltumAge']	['cg01151699']
TOMM22	1	['AltumAge']	['cg01206472']	['AltumAge']	['cg01206472']
LIF	1	['AltumAge']	['cg19539004', 'cg01468868']	['AltumAge', 'AltumAge']	['cg01468868', 'cg19539004']
SAPS2	1	['AltumAge']	['cg17122244', 'cg01513661']	['AltumAge', 'AltumAge']	['cg01513661', 'cg17122244']
PANX2	1	['AltumAge']	['cg11896271', 'cg01606998']	['AltumAge', 'AltumAge']	['cg01606998', 'cg11896271']
CLTCL1	1	['AltumAge']	['cg07251788', 'cg01632825']	['AltumAge', 'AltumAge']	['cg01632825', 'cg07251788']
KLHL22	1	['AltumAge']	['cg01657694', 'cg09958090']	['AltumAge', 'AltumAge']	['cg01657694', 'cg09958090']
IL17RA	1	['AltumAge']	['cg01731685']	['AltumAge']	['cg01731685']
PHF21B	1	['AltumAge']	['cg01775414', 'cg05064352']	['AltumAge', 'AltumAge']	['cg01775414', 'cg05064352']
KREMEN1	1	['AltumAge']	['cg03198372', 'cg01791232']	['AltumAge', 'AltumAge']	['cg01791232', 'cg03198372']
ZC3H7B	1	['AltumAge']	['cg01849789', 'cg21712678']	['AltumAge', 'AltumAge']	['cg01849789', 'cg21712678']
CHEK2	1	['AltumAge']	['cg01875775', 'cg16189954']	['AltumAge', 'AltumAge']	['cg01875775', 'cg16189954']
HSCB	1	['AltumAge']	['cg01875775', 'cg16189954']	['AltumAge', 'AltumAge']	['cg01875775', 'cg16189954']
TTLL1	1	['AltumAge']	['cg01892528', 'cg09047884']	['AltumAge', 'AltumAge']	['cg01892528', 'cg09047884']
TRMT2A	1	['AltumAge']	['cg02630122', 'cg01985090', 'cg02763671']	['AltumAge', 'AltumAge', 'AltumAge']	['cg01985090', 'cg02630122', 'cg02763671']
RANBP1	1	['AltumAge']	['cg02630122', 'cg01985090', 'cg02763671']	['AltumAge', 'AltumAge', 'AltumAge']	['cg01985090', 'cg02630122', 'cg02763671']
PPPDE2	1	['AltumAge']	['cg02169098']	['AltumAge']	['cg02169098']
XRCC6	1	['AltumAge']	['cg02169098']	['AltumAge']	['cg02169098']
ARSA	1	['AltumAge']	['cg02181494']	['AltumAge']	['cg02181494']
DUSP18	1	['AltumAge']	['cg02278071']	['AltumAge']	['cg02278071']
GAS2L1	1	['AltumAge']	['cg20633621', 'cg02293044']	['AltumAge', 'AltumAge']	['cg02293044', 'cg20633621']
CRYBB3	1	['AltumAge']	['cg02401149']	['AltumAge']	['cg02401149']
SFI1	1	['AltumAge']	['cg02404636']	['AltumAge']	['cg02404636']
IGLL1	1	['AltumAge']	['cg02415431']	['AltumAge']	['cg02415431']
SLC25A18	1	['AltumAge']	['cg18003231', 'cg02555579']	['AltumAge', 'AltumAge']	['cg02555579', 'cg18003231']
POLR3H	1	['AltumAge']	['cg02738086']	['AltumAge']	['cg02738086']
GGT1	1	['AltumAge']	['cg22764925', 'cg02774160']	['AltumAge', 'AltumAge']	['cg02774160', 'cg22764925']
TBX1	1	['AltumAge']	['cg02887841', 'cg16722536']	['AltumAge', 'AltumAge']	['cg02887841', 'cg16722536']
PVALB	1	['AltumAge']	['cg09863066', 'cg02978737']	['AltumAge', 'AltumAge']	['cg02978737', 'cg09863066']
PIK3IP1	1	['AltumAge']	['cg20988728', 'cg03065202']	['AltumAge', 'AltumAge']	['cg03065202', 'cg20988728']
SEC14L4	1	['AltumAge']	['cg03214697', 'cg20436912']	['AltumAge', 'AltumAge']	['cg03214697', 'cg20436912']
CHCHD10	1	['AltumAge']	['cg03290040', 'cg12279128']	['AltumAge', 'AltumAge']	['cg03290040', 'cg12279128']
DGCR6L	1	['AltumAge']	['cg03308985']	['AltumAge']	['cg03308985']
SSTR3	1	['AltumAge']	['cg14297029', 'cg03389133']	['AltumAge', 'AltumAge']	['cg03389133', 'cg14297029']
RTN4R	1	['AltumAge']	['cg08557686', 'cg03475420']	['AltumAge', 'AltumAge']	['cg03475420', 'cg08557686']
TFIP11	1	['AltumAge']	['cg03531512']	['AltumAge']	['cg03531512']
MTMR3	1	['AltumAge']	['cg03538345']	['AltumAge']	['cg03538345']
SNRPD3	1	['AltumAge']	['cg03550508']	['AltumAge']	['cg03550508']
C22orf13	1	['AltumAge']	['cg03550508']	['AltumAge']	['cg03550508']
TRMU	1	['AltumAge']	['cg03580876']	['AltumAge']	['cg03580876']
SUSD2	1	['AltumAge']	['cg23349242', 'cg03599338']	['AltumAge', 'AltumAge']	['cg03599338', 'cg23349242']
RBX1	1	['AltumAge']	['cg03614664', 'cg14789928']	['AltumAge', 'AltumAge']	['cg03614664', 'cg14789928']
DDX17	1	['AltumAge']	['cg17380128', 'cg03640568', 'cg15641675']	['AltumAge', 'AltumAge', 'AltumAge']	['cg03640568', 'cg15641675', 'cg17380128']
C22orf31	1	['AltumAge']	['cg24929834', 'cg03665785']	['AltumAge', 'AltumAge']	['cg03665785', 'cg24929834']
YWHAH	1	['AltumAge']	['cg22478328', 'cg03814826']	['AltumAge', 'AltumAge']	['cg03814826', 'cg22478328']
C22orf24	1	['AltumAge']	['cg22478328', 'cg03814826']	['AltumAge', 'AltumAge']	['cg03814826', 'cg22478328']
LGALS2	1	['AltumAge']	['cg11081833', 'cg03835292']	['AltumAge', 'AltumAge']	['cg03835292', 'cg11081833']
GRAP2	1	['AltumAge']	['cg03840259']	['AltumAge']	['cg03840259']
SERHL	1	['AltumAge']	['cg12078929', 'cg03855656']	['AltumAge', 'AltumAge']	['cg03855656', 'cg12078929']
BCL2L13	1	['AltumAge']	['cg03887534']	['AltumAge']	['cg03887534']
FAM83F	1	['AltumAge']	['cg21771250', 'cg03954858']	['AltumAge', 'AltumAge']	['cg03954858', 'cg21771250']
SLC5A1	1	['AltumAge']	['cg03962522', 'cg09547224']	['AltumAge', 'AltumAge']	['cg03962522', 'cg09547224']
SMCR7L	1	['AltumAge']	['cg03972838']	['AltumAge']	['cg03972838']
GAL3ST1	1	['AltumAge']	['cg04030848', 'cg09022808']	['AltumAge', 'AltumAge']	['cg04030848', 'cg09022808']
TCN2	1	['AltumAge']	['cg04081402']	['AltumAge']	['cg04081402']
CBX6	1	['AltumAge']	['cg24649346', 'cg04134624']	['AltumAge', 'AltumAge']	['cg04134624', 'cg24649346']
TEF	1	['AltumAge']	['cg04137037', 'cg11777321']	['AltumAge', 'AltumAge']	['cg04137037', 'cg11777321']
PLA2G6	1	['AltumAge']	['cg04280397']	['AltumAge']	['cg04280397']
PPARA	1	['AltumAge']	['cg09829176', 'cg04280480']	['AltumAge', 'AltumAge']	['cg04280480', 'cg09829176']
SGSM3	1	['AltumAge']	['cg04316770', 'cg21422622']	['AltumAge', 'AltumAge']	['cg04316770', 'cg21422622']
AP1B1	1	['AltumAge']	['cg04329069', 'cg08693206']	['AltumAge', 'AltumAge']	['cg04329069', 'cg08693206']
LOC400931	1	['AltumAge']	['cg07546360', 'cg04329382']	['AltumAge', 'AltumAge']	['cg04329382', 'cg07546360']
FBLN1	1	['AltumAge']	['cg15143643', 'cg04337944']	['AltumAge', 'AltumAge']	['cg04337944', 'cg15143643']
RPL3	1	['AltumAge']	['cg04419707']	['AltumAge']	['cg04419707']
SNORD43	1	['AltumAge']	['cg04419707']	['AltumAge']	['cg04419707']
CLDN5	1	['AltumAge']	['cg04463638', 'cg11450827']	['AltumAge', 'AltumAge']	['cg04463638', 'cg11450827']
TBC1D10A	1	['AltumAge']	['cg27060381', 'cg04644624']	['AltumAge', 'AltumAge']	['cg04644624', 'cg27060381']
SH3BP1	1	['AltumAge']	['cg04790936', 'cg13474750']	['AltumAge', 'AltumAge']	['cg04790936', 'cg13474750']
MOV10L1	1	['AltumAge']	['cg18638931', 'cg05070690']	['AltumAge', 'AltumAge']	['cg05070690', 'cg18638931']
LZTR1	1	['AltumAge']	['cg05139924']	['AltumAge']	['cg05139924']
PRAME	1	['AltumAge']	['cg05208878']	['AltumAge']	['cg05208878']
LOC648691	1	['AltumAge']	['cg05208878']	['AltumAge']	['cg05208878']
CYTH4	1	['AltumAge']	['cg21736592', 'cg05259765']	['AltumAge', 'AltumAge']	['cg05259765', 'cg21736592']
TIMP3	1	['AltumAge']	['cg05288803', 'cg24080529', 'cg05260966']	['AltumAge', 'AltumAge', 'AltumAge']	['cg05260966', 'cg05288803', 'cg24080529']
SYN3	1	['AltumAge']	['cg05288803', 'cg24080529', 'cg05260966']	['AltumAge', 'AltumAge', 'AltumAge']	['cg05260966', 'cg05288803', 'cg24080529']
RGL4	1	['AltumAge']	['cg13253729', 'cg05266460']	['AltumAge', 'AltumAge']	['cg05266460', 'cg13253729']
LOC91316	1	['AltumAge']	['cg13253729', 'cg05266460']	['AltumAge', 'AltumAge']	['cg05266460', 'cg13253729']
PITPNB	1	['AltumAge']	['cg05352541']	['AltumAge']	['cg05352541']
LOC284900	1	['AltumAge']	['cg05352541']	['AltumAge']	['cg05352541']
FOXRED2	1	['AltumAge']	['cg05475277']	['AltumAge']	['cg05475277']
TOM1	1	['AltumAge']	['cg13788301', 'cg05531055']	['AltumAge', 'AltumAge']	['cg05531055', 'cg13788301']
MAPK1	1	['AltumAge']	['cg05546044', 'cg11265916']	['AltumAge', 'AltumAge']	['cg05546044', 'cg11265916']
BID	1	['AltumAge']	['cg05566965']	['AltumAge']	['cg05566965']
ACO2	1	['AltumAge']	['cg05593780']	['AltumAge']	['cg05593780']
PHF5A	1	['AltumAge']	['cg05593780']	['AltumAge']	['cg05593780']
ACR	1	['AltumAge']	['cg05615487', 'cg22122449']	['AltumAge', 'AltumAge']	['cg05615487', 'cg22122449']
LARGE	1	['AltumAge']	['cg12526025', 'cg05670348']	['AltumAge', 'AltumAge']	['cg05670348', 'cg12526025']
CERK	1	['AltumAge']	['cg24041977', 'cg05698090']	['AltumAge', 'AltumAge']	['cg05698090', 'cg24041977']
SAMM50	1	['AltumAge']	['cg05709923', 'cg12712746']	['AltumAge', 'AltumAge']	['cg05709923', 'cg12712746']
GP1BB	1	['AltumAge']	['cg05726109', 'cg07359545']	['AltumAge', 'AltumAge']	['cg05726109', 'cg07359545']
2024-09-05	1	['AltumAge']	['cg05726109', 'cg07359545', 'cg24783979']	['AltumAge', 'AltumAge', 'AltumAge']	['cg05726109', 'cg07359545', 'cg24783979']
LOC646851	1	['AltumAge']	['cg10423830', 'cg05845357']	['AltumAge', 'AltumAge']	['cg05845357', 'cg10423830']
CBY1	1	['AltumAge']	['cg10423830', 'cg05845357']	['AltumAge', 'AltumAge']	['cg05845357', 'cg10423830']
MLC1	1	['AltumAge']	['cg17169998', 'cg05861567']	['AltumAge', 'AltumAge']	['cg05861567', 'cg17169998']
TTC38	1	['AltumAge']	['cg06041363', 'cg27118809']	['AltumAge', 'AltumAge']	['cg06041363', 'cg27118809']
TTLL12	1	['AltumAge']	['cg06110365', 'cg06405090']	['AltumAge', 'AltumAge']	['cg06110365', 'cg06405090']
APOBEC3H	1	['AltumAge']	['cg06229674']	['AltumAge']	['cg06229674']
L3MBTL2	1	['AltumAge']	['cg06235991']	['AltumAge']	['cg06235991']
MCHR1	1	['AltumAge']	['cg06264060', 'cg21342728']	['AltumAge', 'AltumAge']	['cg06264060', 'cg21342728']
CELSR1	1	['AltumAge']	['cg06268694', 'cg15879316']	['AltumAge', 'AltumAge']	['cg06268694', 'cg15879316']
SLC35E4	1	['AltumAge']	['cg06330324', 'cg26233253']	['AltumAge', 'AltumAge']	['cg06330324', 'cg26233253']
TRIOBP	1	['AltumAge']	['cg25404088', 'cg06521852']	['AltumAge', 'AltumAge']	['cg06521852', 'cg25404088']
MIF	1	['AltumAge']	['cg20377673', 'cg06534422']	['AltumAge', 'AltumAge']	['cg06534422', 'cg20377673']
FAM118A	1	['AltumAge']	['cg06575572', 'cg13438834']	['AltumAge', 'AltumAge']	['cg06575572', 'cg13438834']
MKL1	1	['AltumAge']	['cg06594008', 'cg26608032']	['AltumAge', 'AltumAge']	['cg06594008', 'cg26608032']
PRR5	1	['AltumAge']	['cg06849477', 'cg23240895']	['AltumAge', 'AltumAge']	['cg06849477', 'cg23240895']
SMTN	1	['AltumAge']	['cg19630506', 'cg07006526']	['AltumAge', 'AltumAge']	['cg07006526', 'cg19630506']
MB	1	['AltumAge']	['cg24820809', 'cg07009002']	['AltumAge', 'AltumAge']	['cg07009002', 'cg24820809']
FBXO7	1	['AltumAge']	['cg07071881', 'cg08878304']	['AltumAge', 'AltumAge']	['cg07071881', 'cg08878304']
H1F0	1	['AltumAge']	['cg07141002']	['AltumAge']	['cg07141002']
AIFM3	1	['AltumAge']	['cg07331806']	['AltumAge']	['cg07331806']
A4GALT	1	['AltumAge']	['cg09744051', 'cg07393322']	['AltumAge', 'AltumAge']	['cg07393322', 'cg09744051']
OSM	1	['AltumAge']	['cg07498879', 'cg14519350']	['AltumAge', 'AltumAge']	['cg07498879', 'cg14519350']
UFD1L	1	['AltumAge']	['cg07633499', 'cg25841091']	['AltumAge', 'AltumAge']	['cg07633499', 'cg25841091']
CDC45L	1	['AltumAge']	['cg07633499', 'cg25841091', 'cg15188688']	['AltumAge', 'AltumAge', 'AltumAge']	['cg07633499', 'cg15188688', 'cg25841091']
MYO18B	1	['AltumAge']	['cg25013838', 'cg07654843']	['AltumAge', 'AltumAge']	['cg07654843', 'cg25013838']
SREBF2	1	['AltumAge']	['cg07746918', 'cg25937494']	['AltumAge', 'AltumAge']	['cg07746918', 'cg25937494']
C22orf32	1	['AltumAge']	['cg07811498', 'cg20641580']	['AltumAge', 'AltumAge']	['cg07811498', 'cg20641580']
TUG1	1	['AltumAge']	['cg07894162']	['AltumAge']	['cg07894162']
MORC2	1	['AltumAge']	['cg07894162']	['AltumAge']	['cg07894162']
ZNF280A	1	['AltumAge']	['cg08088989', 'cg21604856']	['AltumAge', 'AltumAge']	['cg08088989', 'cg21604856']
SERHL2	1	['AltumAge']	['cg08157579']	['AltumAge']	['cg08157579']
USP18	1	['AltumAge']	['cg08205655', 'cg27281093']	['AltumAge', 'AltumAge']	['cg08205655', 'cg27281093']
ENTHD1	1	['AltumAge']	['cg08245789']	['AltumAge']	['cg08245789']
PKDREJ	1	['AltumAge']	['cg08315277', 'cg11377136']	['AltumAge', 'AltumAge']	['cg08315277', 'cg11377136']
WBP2NL	1	['AltumAge']	['cg11851098', 'cg08431931']	['AltumAge', 'AltumAge']	['cg08431931', 'cg11851098']
TUBA8	1	['AltumAge']	['cg13401831', 'cg08715837']	['AltumAge', 'AltumAge']	['cg08715837', 'cg13401831']
MPST	1	['AltumAge']	['cg08727202', 'cg14850181']	['AltumAge', 'AltumAge']	['cg08727202', 'cg14850181']
TST	1	['AltumAge']	['cg08727202', 'cg14850181']	['AltumAge', 'AltumAge']	['cg08727202', 'cg14850181']
LOC100144603	1	['AltumAge']	['cg08890043']	['AltumAge']	['cg08890043']
CHKB	1	['AltumAge']	['cg08890043']	['AltumAge']	['cg08890043']
PATZ1	1	['AltumAge']	['cg09189428', 'cg23154002']	['AltumAge', 'AltumAge']	['cg09189428', 'cg23154002']
DNAL4	1	['AltumAge']	['cg09783309', 'cg09299381']	['AltumAge', 'AltumAge']	['cg09299381', 'cg09783309']
DGCR14	1	['AltumAge']	['cg09343544', 'cg25759381']	['AltumAge', 'AltumAge']	['cg09343544', 'cg25759381']
NCF4	1	['AltumAge']	['cg09624565']	['AltumAge']	['cg09624565']
PI4KA	1	['AltumAge']	['cg17239761', 'cg19669036', 'cg09634469', 'cg21244955']	['AltumAge', 'AltumAge', 'AltumAge', 'AltumAge']	['cg09634469', 'cg17239761', 'cg19669036', 'cg21244955']
SERPIND1	1	['AltumAge']	['cg09634469']	['AltumAge']	['cg09634469']
MED15	1	['AltumAge']	['cg26608332', 'cg09788239', 'cg25785378']	['AltumAge', 'AltumAge', 'AltumAge']	['cg09788239', 'cg25785378', 'cg26608332']
CENPM	1	['AltumAge']	['cg09869042']	['AltumAge']	['cg09869042']
ARHGAP8	1	['AltumAge']	['cg09954385', 'cg13757640']	['AltumAge', 'AltumAge']	['cg09954385', 'cg13757640']
PRR5-ARHGAP8	1	['AltumAge']	['cg09954385', 'cg13757640']	['AltumAge', 'AltumAge']	['cg09954385', 'cg13757640']
GTPBP1	1	['AltumAge']	['cg09964005']	['AltumAge']	['cg09964005']
PPM1F	1	['AltumAge']	['cg10081899']	['AltumAge']	['cg10081899']
ATXN10	1	['AltumAge']	['cg10226744']	['AltumAge']	['cg10226744']
CRYBB2	1	['AltumAge']	['cg17504145', 'cg10490064']	['AltumAge', 'AltumAge']	['cg10490064', 'cg17504145']
RTDR1	1	['AltumAge']	['cg19764436', 'cg15572787', 'cg18593668', 'cg10575414']	['AltumAge', 'AltumAge', 'AltumAge', 'AltumAge']	['cg10575414', 'cg15572787', 'cg18593668', 'cg19764436']
C22orf45	1	['AltumAge']	['cg21584430', 'cg21949305', 'cg10613381', 'cg17647273']	['AltumAge', 'AltumAge', 'AltumAge', 'AltumAge']	['cg10613381', 'cg17647273', 'cg21584430', 'cg21949305']
UPB1	1	['AltumAge']	['cg10613381', 'cg17647273']	['AltumAge', 'AltumAge']	['cg10613381', 'cg17647273']
C22orf15	1	['AltumAge']	['cg10756887']	['AltumAge']	['cg10756887']
CYP2D6	1	['AltumAge']	['cg10840135']	['AltumAge']	['cg10840135']
POLDIP3	1	['AltumAge']	['cg10864501']	['AltumAge']	['cg10864501']
MFNG	1	['AltumAge']	['cg11201532', 'cg18452324']	['AltumAge', 'AltumAge']	['cg11201532', 'cg18452324']
CYP2D7P1	1	['AltumAge']	['cg11221132']	['AltumAge']	['cg11221132']
C22orf9	1	['AltumAge']	['cg24104611', 'cg11221513']	['AltumAge', 'AltumAge']	['cg11221513', 'cg24104611']
GCAT	1	['AltumAge']	['cg12598364', 'cg11368946']	['AltumAge', 'AltumAge']	['cg11368946', 'cg12598364']
TXN2	1	['AltumAge']	['cg11423990']	['AltumAge']	['cg11423990']
HMOX1	1	['AltumAge']	['cg11458974', 'cg14733672']	['AltumAge', 'AltumAge']	['cg11458974', 'cg14733672']
UPK3A	1	['AltumAge']	['cg11529250']	['AltumAge']	['cg11529250']
GNB1L	1	['AltumAge']	['cg11539173', 'cg26646411', 'cg25990314']	['AltumAge', 'AltumAge', 'AltumAge']	['cg11539173', 'cg25990314', 'cg26646411']
C22orf29	1	['AltumAge']	['cg11539173', 'cg26646411', 'cg25990314']	['AltumAge', 'AltumAge', 'AltumAge']	['cg11539173', 'cg25990314', 'cg26646411']
EIF3D	1	['AltumAge']	['cg11603096', 'cg27158143']	['AltumAge', 'AltumAge']	['cg11603096', 'cg27158143']
ODF3B	1	['AltumAge']	['cg11654620']	['AltumAge']	['cg11654620']
RNF185	1	['AltumAge']	['cg11672225']	['AltumAge']	['cg11672225']
ASPHD2	1	['AltumAge']	['cg11792483']	['AltumAge']	['cg11792483']
ATF4	1	['AltumAge']	['cg11826116']	['AltumAge']	['cg11826116']
PPIL2	1	['AltumAge']	['cg12228611']	['AltumAge']	['cg12228611']
ZMAT5	1	['AltumAge']	['cg12352006', 'cg13240639']	['AltumAge', 'AltumAge']	['cg12352006', 'cg13240639']
UCRC	1	['AltumAge']	['cg12352006', 'cg13240639']	['AltumAge', 'AltumAge']	['cg12352006', 'cg13240639']
BCR	1	['AltumAge']	['cg12406417', 'cg25555137']	['AltumAge', 'AltumAge']	['cg12406417', 'cg25555137']
RABL4	1	['AltumAge']	['cg12924408', 'cg21341807']	['AltumAge', 'AltumAge']	['cg12924408', 'cg21341807']
CRELD2	1	['AltumAge']	['cg12932195', 'cg15316289']	['AltumAge', 'AltumAge']	['cg12932195', 'cg15316289']
ALG12	1	['AltumAge']	['cg12932195', 'cg15316289']	['AltumAge', 'AltumAge']	['cg12932195', 'cg15316289']
PNPLA3	1	['AltumAge']	['cg13184872', 'cg23653187']	['AltumAge', 'AltumAge']	['cg13184872', 'cg23653187']
TBC1D22A	1	['AltumAge']	['cg13346032']	['AltumAge']	['cg13346032']
ADSL	1	['AltumAge']	['cg13430425']	['AltumAge']	['cg13430425']
NF2	1	['AltumAge']	['cg13671831', 'cg16293088']	['AltumAge', 'AltumAge']	['cg13671831', 'cg16293088']
CRKL	1	['AltumAge']	['cg13720744']	['AltumAge']	['cg13720744']
RPS19BP1	1	['AltumAge']	['cg13785207', 'cg25556101']	['AltumAge', 'AltumAge']	['cg13785207', 'cg25556101']
NIPSNAP1	1	['AltumAge']	['cg20319264', 'cg13797031']	['AltumAge', 'AltumAge']	['cg13797031', 'cg20319264']
MYH9	1	['AltumAge']	['cg14337900', 'cg13810225']	['AltumAge', 'AltumAge']	['cg13810225', 'cg14337900']
XBP1	1	['AltumAge']	['cg18940763', 'cg14013300']	['AltumAge', 'AltumAge']	['cg14013300', 'cg18940763']
SLC16A8	1	['AltumAge']	['cg20439022', 'cg14014225']	['AltumAge', 'AltumAge']	['cg14014225', 'cg20439022']
RAC2	1	['AltumAge']	['cg14072120', 'cg18265887']	['AltumAge', 'AltumAge']	['cg14072120', 'cg18265887']
MCAT	1	['AltumAge']	['cg14078309', 'cg17846100']	['AltumAge', 'AltumAge']	['cg14078309', 'cg17846100']
C22orf23	1	['AltumAge']	['cg20982583', 'cg14127659', 'cg17567317']	['AltumAge', 'AltumAge', 'AltumAge']	['cg14127659', 'cg17567317', 'cg20982583']
POLR2F	1	['AltumAge']	['cg20982583', 'cg14127659', 'cg17567317']	['AltumAge', 'AltumAge', 'AltumAge']	['cg14127659', 'cg17567317', 'cg20982583']
TOP3B	1	['AltumAge']	['cg14242091', 'cg25371038']	['AltumAge', 'AltumAge']	['cg14242091', 'cg25371038']
TCF20	1	['AltumAge']	['cg14532519', 'cg20051177']	['AltumAge', 'AltumAge']	['cg14532519', 'cg20051177']
SCARF2	1	['AltumAge']	['cg23748737', 'cg14785479']	['AltumAge', 'AltumAge']	['cg14785479', 'cg23748737']
BPIL2	1	['AltumAge']	['cg27195224', 'cg14789590']	['AltumAge', 'AltumAge']	['cg14789590', 'cg27195224']
FLJ39582	1	['AltumAge']	['cg17353431', 'cg14835962']	['AltumAge', 'AltumAge']	['cg14835962', 'cg17353431']
THAP7	1	['AltumAge']	['cg17353431', 'cg14835962']	['AltumAge', 'AltumAge']	['cg14835962', 'cg17353431']
VPREB1	1	['AltumAge']	['cg18441959', 'cg14844130']	['AltumAge', 'AltumAge']	['cg14844130', 'cg18441959']
CCDC157	1	['AltumAge']	['cg14859749', 'cg15630759']	['AltumAge', 'AltumAge']	['cg14859749', 'cg15630759']
SF3A1	1	['AltumAge']	['cg14859749', 'cg15630759']	['AltumAge', 'AltumAge']	['cg14859749', 'cg15630759']
SCO2	1	['AltumAge']	['cg24856732', 'cg15018760']	['AltumAge', 'AltumAge']	['cg15018760', 'cg24856732']
CABIN1	1	['AltumAge']	['cg15061008']	['AltumAge']	['cg15061008']
PEX26	1	['AltumAge']	['cg15104484', 'cg16281796']	['AltumAge', 'AltumAge']	['cg15104484', 'cg16281796']
MAPK12	1	['AltumAge']	['cg21974239', 'cg15134628']	['AltumAge', 'AltumAge']	['cg15134628', 'cg21974239']
C22orf34	1	['AltumAge']	['cg15149938']	['AltumAge']	['cg15149938']
C22orf28	1	['AltumAge']	['cg26431343', 'cg15175577']	['AltumAge', 'AltumAge']	['cg15175577', 'cg26431343']
SLC25A17	1	['AltumAge']	['cg15275890', 'cg23013931']	['AltumAge', 'AltumAge']	['cg15275890', 'cg23013931']
C22orf27	1	['AltumAge']	['cg15425811']	['AltumAge']	['cg15425811']
NOL12	1	['AltumAge']	['cg15473335']	['AltumAge']	['cg15473335']
SDF2L1	1	['AltumAge']	['cg15477600']	['AltumAge']	['cg15477600']
WNT7B	1	['AltumAge']	['cg21104946', 'cg15507817']	['AltumAge', 'AltumAge']	['cg15507817', 'cg21104946']
PICK1	1	['AltumAge']	['cg15780888']	['AltumAge']	['cg15780888']
NHP2L1	1	['AltumAge']	['cg15801967', 'cg24823993']	['AltumAge', 'AltumAge']	['cg15801967', 'cg24823993']
EFCAB6	1	['AltumAge']	['cg15819171']	['AltumAge']	['cg15819171']
PISD	1	['AltumAge']	['cg17599586', 'cg15823100']	['AltumAge', 'AltumAge']	['cg15823100', 'cg17599586']
GSC2	1	['AltumAge']	['cg15837252', 'cg26599006']	['AltumAge', 'AltumAge']	['cg15837252', 'cg26599006']
TMEM184B	1	['AltumAge']	['cg17603184', 'cg16070444']	['AltumAge', 'AltumAge']	['cg16070444', 'cg17603184']
ZNF280B	1	['AltumAge']	['cg16184943']	['AltumAge']	['cg16184943']
CSF2RB	1	['AltumAge']	['cg16356956', 'cg21209356']	['AltumAge', 'AltumAge']	['cg16356956', 'cg21209356']
MAP3K7IP1	1	['AltumAge']	['cg16442715', 'cg25956985']	['AltumAge', 'AltumAge']	['cg16442715', 'cg25956985']
ZDHHC8	1	['AltumAge']	['cg16756998', 'cg25650110']	['AltumAge', 'AltumAge']	['cg16756998', 'cg25650110']
DMC1	1	['AltumAge']	['cg16959972']	['AltumAge']	['cg16959972']
SLC2A11	1	['AltumAge']	['cg16993794', 'cg26133068']	['AltumAge', 'AltumAge']	['cg16993794', 'cg26133068']
SNAP29	1	['AltumAge']	['cg17239761', 'cg19669036']	['AltumAge', 'AltumAge']	['cg17239761', 'cg19669036']
NFAM1	1	['AltumAge']	['cg17568996']	['AltumAge']	['cg17568996']
MICALL1	1	['AltumAge']	['cg17601843']	['AltumAge']	['cg17601843']
C22orf33	1	['AltumAge']	['cg22088368', 'cg17699374']	['AltumAge', 'AltumAge']	['cg17699374', 'cg22088368']
MRPL40	1	['AltumAge']	['cg17881637', 'cg23957084']	['AltumAge', 'AltumAge']	['cg17881637', 'cg23957084']
SMARCB1	1	['AltumAge']	['cg19906397', 'cg17976381']	['AltumAge', 'AltumAge']	['cg17976381', 'cg19906397']
INPP5J	1	['AltumAge']	['cg27324619', 'cg18053607']	['AltumAge', 'AltumAge']	['cg18053607', 'cg27324619']
CSDC2	1	['AltumAge']	['cg18174542', 'cg25447894']	['AltumAge', 'AltumAge']	['cg18174542', 'cg25447894']
RIBC2	1	['AltumAge']	['cg23503501', 'cg18180155']	['AltumAge', 'AltumAge']	['cg18180155', 'cg23503501']
SMC1B	1	['AltumAge']	['cg23503501', 'cg18180155']	['AltumAge', 'AltumAge']	['cg18180155', 'cg23503501']
TRABD	1	['AltumAge']	['cg19890858', 'cg18205517']	['AltumAge', 'AltumAge']	['cg18205517', 'cg19890858']
DGCR8	1	['AltumAge']	['cg23216184', 'cg18251360']	['AltumAge', 'AltumAge']	['cg18251360', 'cg23216184']
MGAT3	1	['AltumAge']	['cg18399321']	['AltumAge']	['cg18399321']
KLHDC7B	1	['AltumAge']	['cg18533225']	['AltumAge']	['cg18533225']
GNAZ	1	['AltumAge']	['cg19764436', 'cg18593668']	['AltumAge', 'AltumAge']	['cg18593668', 'cg19764436']
CCDC116	1	['AltumAge']	['cg22262140', 'cg18604842']	['AltumAge', 'AltumAge']	['cg18604842', 'cg22262140']
EIF4ENIF1	1	['AltumAge']	['cg18688305']	['AltumAge']	['cg18688305']
PARVB	1	['AltumAge']	['cg18883209']	['AltumAge']	['cg18883209']
C22orf30	1	['AltumAge']	['cg19035993']	['AltumAge']	['cg19035993']
MIR658	1	['AltumAge']	['cg19070798']	['AltumAge']	['cg19070798']
ANKRD54	1	['AltumAge']	['cg19070798', 'cg22031736']	['AltumAge', 'AltumAge']	['cg19070798', 'cg22031736']
SOX10	1	['AltumAge']	['cg19257200']	['AltumAge']	['cg19257200']
TOB2	1	['AltumAge']	['cg19448990']	['AltumAge']	['cg19448990']
SYNGR1	1	['AltumAge']	['cg19713460', 'cg21053015']	['AltumAge', 'AltumAge']	['cg19713460', 'cg21053015']
CECR5	1	['AltumAge']	['cg22815534', 'cg19837751']	['AltumAge', 'AltumAge']	['cg19837751', 'cg22815534']
CECR4	1	['AltumAge']	['cg22815534', 'cg19837751']	['AltumAge', 'AltumAge']	['cg19837751', 'cg22815534']
PARVG	1	['AltumAge']	['cg26861460', 'cg19863740']	['AltumAge', 'AltumAge']	['cg19863740', 'cg26861460']
RANGAP1	1	['AltumAge']	['cg19961382', 'cg25094927']	['AltumAge', 'AltumAge']	['cg19961382', 'cg25094927']
KCTD17	1	['AltumAge']	['cg20011794', 'cg22229142']	['AltumAge', 'AltumAge']	['cg20011794', 'cg22229142']
KDELR3	1	['AltumAge']	['cg20074795']	['AltumAge']	['cg20074795']
UNC84B	1	['AltumAge']	['cg20652889']	['AltumAge']	['cg20652889']
KCNJ4	1	['AltumAge']	['cg20674521']	['AltumAge']	['cg20674521']
TUBGCP6	1	['AltumAge']	['cg21028326']	['AltumAge']	['cg21028326']
TMPRSS6	1	['AltumAge']	['cg21271753']	['AltumAge']	['cg21271753']
SEZ6L	1	['AltumAge']	['cg21353232', 'cg25468723']	['AltumAge', 'AltumAge']	['cg21353232', 'cg25468723']
GALR3	1	['AltumAge']	['cg22975712', 'cg21402035']	['AltumAge', 'AltumAge']	['cg21402035', 'cg22975712']
GGA1	1	['AltumAge']	['cg24480194', 'cg21458116']	['AltumAge', 'AltumAge']	['cg21458116', 'cg24480194']
SLC5A4	1	['AltumAge']	['cg21578906']	['AltumAge']	['cg21578906']
ADORA2A	1	['AltumAge']	['cg21949305', 'cg21584430']	['AltumAge', 'AltumAge']	['cg21584430', 'cg21949305']
TMEM191A	1	['AltumAge']	['cg21642076']	['AltumAge']	['cg21642076']
ARVCF	1	['AltumAge']	['cg22377998']	['AltumAge']	['cg22377998']
TPST2	1	['AltumAge']	['cg23365832']	['AltumAge']	['cg23365832']
VPREB3	1	['AltumAge']	['cg23836174', 'cg26574610']	['AltumAge', 'AltumAge']	['cg23836174', 'cg26574610']
MIOX	1	['AltumAge']	['cg24867501']	['AltumAge']	['cg24867501']
NCAPH2	1	['AltumAge']	['cg25152348']	['AltumAge']	['cg25152348']
LMF2	1	['AltumAge']	['cg25152348']	['AltumAge']	['cg25152348']
UBE2L3	1	['AltumAge']	['cg25421647']	['AltumAge']	['cg25421647']
DRG1	1	['AltumAge']	['cg25545182', 'cg27378424']	['AltumAge', 'AltumAge']	['cg25545182', 'cg27378424']
TSSK2	1	['AltumAge']	['cg25759381']	['AltumAge']	['cg25759381']
C1QTNF6	1	['AltumAge']	['cg26143719']	['AltumAge']	['cg26143719']
JOSD1	1	['AltumAge']	['cg26380756']	['AltumAge']	['cg26380756']
ATP6V1E1	1	['AltumAge']	['cg26506209']	['AltumAge']	['cg26506209']
IL2RB	1	['AltumAge']	['cg26757673']	['AltumAge']	['cg26757673']
ST13	1	['AltumAge']	['cg26792365']	['AltumAge']	['cg26792365']
XPNPEP3	1	['AltumAge']	['cg26792365']	['AltumAge']	['cg26792365']
EWSR1	1	['AltumAge']	['cg27416437']	['AltumAge']	['cg27416437']
RHBDD3	1	['AltumAge']	['cg27416437']	['AltumAge']	['cg27416437']
SULT4A1	1	['AltumAge']	['cg27501458']	['AltumAge']	['cg27501458']
MMP11	1	['AltumAge']	['cg27532722']	['AltumAge']	['cg27532722']
PDXP	1	['AltumAge']	['cg27611781']	['AltumAge']	['cg27611781']
C1orf204	1	['EPM']	['cg00303378']	['EPM']	['cg00303378']
VSIG8	1	['EPM']	['cg00303378']	['EPM']	['cg00303378']
SHE	1	['EPM']	['cg05637536']	['EPM']	['cg05637536']
TDRD10	1	['EPM']	['cg05637536']	['EPM']	['cg05637536']
LHX8	1	['EPM']	['cg22694818']	['EPM']	['cg22694818']
C1orf103	1	['EPM']	['cg26522319']	['EPM']	['cg26522319']
SPATS2L	1	['EPM']	['cg18401785', 'cg23046231']	['EPM', 'EPM']	['cg18401785', 'cg23046231']
FAM43A	1	['EPM']	['cg09652652']	['EPM']	['cg09652652']
BEND4	1	['EPM']	['cg10172669']	['EPM']	['cg10172669']
TEC	1	['EPM']	['cg19929355']	['EPM']	['cg19929355']
PCDHB18	1	['EPM']	['cg01688688']	['EPM']	['cg01688688']
KDM3B	1	['EPM']	['cg05708550']	['EPM']	['cg05708550']
HIST1H4K	1	['EPM']	['cg11744777', 'cg20633818']	['EPM', 'EPM']	['cg11744777', 'cg20633818']
FEZF1	1	['EPM']	['cg05009601']	['EPM']	['cg05009601']
RNF216L	1	['EPM']	['cg10569694']	['EPM']	['cg10569694']
TRIL	1	['EPM']	['cg24853724']	['EPM']	['cg24853724']
RAB11FIP1	1	['EPM']	['cg09440788']	['EPM']	['cg09440788']
OSR2	1	['EPM']	['cg13016314']	['EPM']	['cg13016314']
CCDC85C	1	['EPM']	['cg24673101', 'cg04792813']	['EPM', 'EPM']	['cg04792813', 'cg24673101']
MIR193A	1	['EPM']	['cg22894896', 'cg08667128']	['EPM', 'EPM']	['cg08667128', 'cg22894896']
CENPV	1	['EPM']	['cg17046823', 'cg23401912']	['EPM', 'EPM']	['cg17046823', 'cg23401912']
C19orf51	1	['EPM']	['cg23956238']	['EPM']	['cg23956238']
RPS4X	1	['CorticalClock']	['cg02546818']	['CorticalClock']	['cg02546818']
GSTM3	1	['CorticalClock']	['cg00297950']	['CorticalClock']	['cg00297950']
SERINC2	1	['CorticalClock']	['cg17086398']	['CorticalClock']	['cg17086398']
AGRN	1	['CorticalClock']	['cg20594982']	['CorticalClock']	['cg20594982']
KIF21B	1	['CorticalClock']	['cg21218687']	['CorticalClock']	['cg21218687']
LOC148696	1	['CorticalClock']	['cg22714290']	['CorticalClock']	['cg22714290']
ALS2CR4	1	['CorticalClock']	['cg09731141']	['CorticalClock']	['cg09731141']
GPAT2	1	['CorticalClock']	['cg20495179']	['CorticalClock']	['cg20495179']
POLR1A	1	['CorticalClock']	['ch.2.1904845F']	['CorticalClock']	['ch.2.1904845F']
MYH15	1	['CorticalClock']	['cg01641432']	['CorticalClock']	['cg01641432']
ZXDC	1	['CorticalClock']	['cg01655150']	['CorticalClock']	['cg01655150']
C3orf21	1	['CorticalClock']	['cg02504211']	['CorticalClock']	['cg02504211']
EGOT	1	['CorticalClock']	['cg05795849']	['CorticalClock']	['cg05795849']
CCDC50	1	['CorticalClock']	['cg13259357']	['CorticalClock']	['cg13259357']
CADM2	1	['CorticalClock']	['cg18480946']	['CorticalClock']	['cg18480946']
RASL11B	1	['CorticalClock']	['cg14704921']	['CorticalClock']	['cg14704921']
LEAP2	1	['CorticalClock']	['cg11397957']	['CorticalClock']	['cg11397957']
C5orf39	1	['CorticalClock']	['cg26542283']	['CorticalClock']	['cg26542283']
HIST1H2AK	1	['CorticalClock']	['cg03639603']	['CorticalClock']	['cg03639603']
HLA-H	1	['CorticalClock']	['cg20198242']	['CorticalClock']	['cg20198242']
SFRS13B	1	['CorticalClock']	['cg22363327']	['CorticalClock']	['cg22363327']
SMURF1	1	['CorticalClock']	['cg04031134', 'cg11120115']	['CorticalClock', 'CorticalClock']	['cg04031134', 'cg11120115']
NXPH1	1	['CorticalClock']	['cg12597389']	['CorticalClock']	['cg12597389']
WDR60	1	['CorticalClock']	['cg13308350']	['CorticalClock']	['cg13308350']
CNPY1	1	['CorticalClock']	['cg20516262']	['CorticalClock']	['cg20516262']
ESYT2	1	['CorticalClock']	['cg25201359']	['CorticalClock']	['cg25201359']
DLGAP2	1	['CorticalClock']	['cg27043838']	['CorticalClock']	['cg27043838']
DUPD1	1	['CorticalClock']	['cg08995871']	['CorticalClock']	['cg08995871']
CRTAC1	1	['CorticalClock']	['cg15927455']	['CorticalClock']	['cg15927455']
GOLGA7B	1	['CorticalClock']	['cg15927455']	['CorticalClock']	['cg15927455']
VAX1	1	['CorticalClock']	['cg22531668']	['CorticalClock']	['cg22531668']
PWWP2B	1	['CorticalClock']	['cg24085039']	['CorticalClock']	['cg24085039']
ARRB1	1	['CorticalClock']	['cg10359006']	['CorticalClock']	['cg10359006']
NEAT1	1	['CorticalClock']	['cg12637942']	['CorticalClock']	['cg12637942']
FBRSL1	1	['CorticalClock']	['cg10378521']	['CorticalClock']	['cg10378521']
RCCD1	1	['CorticalClock']	['cg23684204']	['CorticalClock']	['cg23684204']
PARN	1	['CorticalClock']	['cg01264729']	['CorticalClock']	['cg01264729']
ANKRD11	1	['CorticalClock']	['cg03633073']	['CorticalClock']	['cg03633073']
B3GNT9	1	['CorticalClock']	['cg05333146']	['CorticalClock']	['cg05333146']
LMF1	1	['CorticalClock']	['cg07197480', 'cg05724492']	['CorticalClock', 'CorticalClock']	['cg05724492', 'cg07197480']
TOM1L2	1	['CorticalClock']	['cg05444541']	['CorticalClock']	['cg05444541']
LOC728392	1	['CorticalClock']	['cg27230784']	['CorticalClock']	['cg27230784']
HKR1	1	['CorticalClock']	['cg05280698', 'cg12024906']	['CorticalClock', 'CorticalClock']	['cg05280698', 'cg12024906']
TMEM190	1	['CorticalClock']	['cg09468836']	['CorticalClock']	['cg09468836']
YJEFN3	1	['CorticalClock']	['cg09935271']	['CorticalClock']	['cg09935271']
PRR12	1	['CorticalClock']	['cg15022387']	['CorticalClock']	['cg15022387']
PNMAL2	1	['CorticalClock']	['cg24718465']	['CorticalClock']	['cg24718465']
C19orf35	1	['CorticalClock']	['cg26472036']	['CorticalClock']	['cg26472036']
ISM1	1	['CorticalClock']	['cg04432319']	['CorticalClock']	['cg04432319']

### Sheet: cpg_gene_hg38
GeneName	Paper_Num	Papers_set	CPGs_set	Cpgs_from_paper	Cpgs
KLF14	10	['PhenoAge', 'MEAT', 'EPM', 'Skin&BloodClock', 'HorvathAge', 'HannumAge', 'FeSTwo', 'CorticalClock', 'AltumAge', 'BNN']	['cg04528819', 'cg07955995', 'cg20426994', 'cg22285878', 'cg08097417', 'cg06533629', 'cg14361627', 'cg09499629']	['HorvathAge', 'Skin&BloodClock', 'Skin&BloodClock', 'Skin&BloodClock', 'HannumAge', 'HannumAge', 'HannumAge', 'HannumAge', 'HannumAge', 'FeSTwo', 'FeSTwo', 'MEAT', 'AltumAge', 'AltumAge', 'PhenoAge', 'PhenoAge', 'BNN', 'EPM', 'EPM', 'EPM', 'EPM', 'EPM', 'CorticalClock', 'CorticalClock']	['cg04528819', 'cg04528819', 'cg20426994', 'cg08097417', 'cg20426994', 'cg14361627', 'cg08097417', 'cg07955995', 'cg22285878', 'cg08097417', 'cg07955995', 'cg04528819', 'cg04528819', 'cg06533629', 'cg04528819', 'cg06533629', 'cg04528819', 'cg14361627', 'cg08097417', 'cg09499629', 'cg07955995', 'cg22285878', 'cg08097417', 'cg22285878']
NHLRC1	9	['PhenoAge', 'MEAT', 'EPM', 'Skin&BloodClock', 'HorvathAge', 'HannumAge', 'LinAge', 'AltumAge', 'BNN']	['cg22736354', 'cg00772000']	['HorvathAge', 'Skin&BloodClock', 'HannumAge', 'LinAge', 'MEAT', 'AltumAge', 'AltumAge', 'PhenoAge', 'BNN', 'EPM']	['cg22736354', 'cg22736354', 'cg22736354', 'cg22736354', 'cg22736354', 'cg22736354', 'cg00772000', 'cg22736354', 'cg22736354', 'cg22736354']
EDARADD	8	['PhenoAge', 'Skin&BloodClock', 'HorvathAge', 'VidalBraloAge', 'HannumAge', 'LinAge', 'AltumAge', 'BNN']	['cg09809672', 'cg16240480']	['HorvathAge', 'Skin&BloodClock', 'HannumAge', 'LinAge', 'AltumAge', 'AltumAge', 'PhenoAge', 'BNN', 'VidalBraloAge']	['cg09809672', 'cg09809672', 'cg09809672', 'cg09809672', 'cg16240480', 'cg09809672', 'cg09809672', 'cg09809672', 'cg09809672']
SCGN	8	['PedBE', 'PhenoAge', 'Skin&BloodClock', 'HorvathAge', 'HannumAge', 'LinAge', 'AltumAge', 'BNN']	['cg06493994', 'cg26718511']	['HorvathAge', 'Skin&BloodClock', 'HannumAge', 'LinAge', 'PedBE', 'AltumAge', 'PhenoAge', 'BNN']	['cg06493994', 'cg06493994', 'cg06493994', 'cg06493994', 'cg26718511', 'cg06493994', 'cg06493994', 'cg06493994']
AC009690.3	8	['PhenoAge', 'MEAT', 'Skin&BloodClock', 'HorvathAge', 'LinAge', 'CorticalClock', 'AltumAge', 'BNN']	['cg16778903', 'cg21801378', 'cg18219418', 'cg02883230']	['HorvathAge', 'Skin&BloodClock', 'LinAge', 'MEAT', 'AltumAge', 'AltumAge', 'AltumAge', 'AltumAge', 'PhenoAge', 'BNN', 'CorticalClock']	['cg21801378', 'cg21801378', 'cg21801378', 'cg21801378', 'cg18219418', 'cg02883230', 'cg21801378', 'cg16778903', 'cg21801378', 'cg21801378', 'cg21801378']
AC009690.1	8	['PhenoAge', 'MEAT', 'Skin&BloodClock', 'HorvathAge', 'LinAge', 'CorticalClock', 'AltumAge', 'BNN']	['cg27079104', 'cg21801378', 'cg13587740', 'cg16778903']	['HorvathAge', 'Skin&BloodClock', 'LinAge', 'MEAT', 'AltumAge', 'AltumAge', 'AltumAge', 'AltumAge', 'PhenoAge', 'BNN', 'CorticalClock']	['cg21801378', 'cg21801378', 'cg21801378', 'cg21801378', 'cg21801378', 'cg16778903', 'cg13587740', 'cg27079104', 'cg21801378', 'cg21801378', 'cg21801378']
CELF6	8	['PhenoAge', 'MEAT', 'Skin&BloodClock', 'HorvathAge', 'LinAge', 'CorticalClock', 'AltumAge', 'BNN']	['cg21801378', 'cg16778903']	['HorvathAge', 'Skin&BloodClock', 'LinAge', 'MEAT', 'AltumAge', 'AltumAge', 'PhenoAge', 'BNN', 'CorticalClock']	['cg21801378', 'cg21801378', 'cg21801378', 'cg21801378', 'cg21801378', 'cg16778903', 'cg21801378', 'cg21801378', 'cg21801378']
AC009690.2	8	['PhenoAge', 'MEAT', 'Skin&BloodClock', 'HorvathAge', 'LinAge', 'CorticalClock', 'AltumAge', 'BNN']	['cg21801378', 'cg16778903']	['HorvathAge', 'Skin&BloodClock', 'LinAge', 'MEAT', 'AltumAge', 'AltumAge', 'PhenoAge', 'BNN', 'CorticalClock']	['cg21801378', 'cg21801378', 'cg21801378', 'cg21801378', 'cg21801378', 'cg16778903', 'cg21801378', 'cg21801378', 'cg21801378']
PIPOX	8	['PedBE', 'PhenoAge', 'MEAT', 'Skin&BloodClock', 'HorvathAge', 'CorticalClock', 'AltumAge', 'BNN']	['cg22968401', 'cg13564075', 'cg06144905', 'cg12017007', 'cg13029847']	['HorvathAge', 'Skin&BloodClock', 'Skin&BloodClock', 'PedBE', 'MEAT', 'AltumAge', 'AltumAge', 'AltumAge', 'AltumAge', 'PhenoAge', 'PhenoAge', 'BNN', 'CorticalClock']	['cg06144905', 'cg13029847', 'cg06144905', 'cg06144905', 'cg06144905', 'cg12017007', 'cg13564075', 'cg06144905', 'cg22968401', 'cg13564075', 'cg06144905', 'cg06144905', 'cg06144905']
SELP	7	['PhenoAge', 'MEAT', 'Skin&BloodClock', 'HorvathAge', 'FeSTwo', 'AltumAge', 'BNN']	['cg01459453', 'cg09060914']	['HorvathAge', 'Skin&BloodClock', 'FeSTwo', 'MEAT', 'AltumAge', 'AltumAge', 'PhenoAge', 'BNN']	['cg01459453', 'cg01459453', 'cg01459453', 'cg01459453', 'cg01459453', 'cg09060914', 'cg01459453', 'cg01459453']
CD274	7	['PhenoAge', 'Skin&BloodClock', 'HorvathAge', 'LinAge', 'CorticalClock', 'AltumAge', 'BNN']	['cg19724470', 'cg02823866']	['HorvathAge', 'Skin&BloodClock', 'LinAge', 'AltumAge', 'AltumAge', 'PhenoAge', 'BNN', 'CorticalClock']	['cg19724470', 'cg19724470', 'cg19724470', 'cg02823866', 'cg19724470', 'cg19724470', 'cg19724470', 'cg19724470']
IPO8	7	['PhenoAge', 'Skin&BloodClock', 'HorvathAge', 'HannumAge', 'LinAge', 'AltumAge', 'BNN']	['cg19722847', 'cg25943131']	['HorvathAge', 'Skin&BloodClock', 'HannumAge', 'LinAge', 'AltumAge', 'AltumAge', 'PhenoAge', 'BNN']	['cg19722847', 'cg19722847', 'cg19722847', 'cg19722847', 'cg25943131', 'cg19722847', 'cg19722847', 'cg19722847']
AC012673.1	7	['PhenoAge', 'Skin&BloodClock', 'HorvathAge', 'HannumAge', 'LinAge', 'AltumAge', 'BNN']	['cg19722847', 'cg25943131']	['HorvathAge', 'Skin&BloodClock', 'HannumAge', 'LinAge', 'AltumAge', 'AltumAge', 'PhenoAge', 'BNN']	['cg19722847', 'cg19722847', 'cg19722847', 'cg19722847', 'cg25943131', 'cg19722847', 'cg19722847', 'cg19722847']
ITGA2B	7	['Skin&BloodClock', 'HorvathAge', 'VidalBraloAge', 'LinAge', 'WeidnerAgev', 'AltumAge', 'BNN']	['cg25809905', 'cg17749520']	['HorvathAge', 'Skin&BloodClock', 'WeidnerAgev', 'LinAge', 'AltumAge', 'AltumAge', 'BNN', 'VidalBraloAge']	['cg25809905', 'cg25809905', 'cg25809905', 'cg25809905', 'cg17749520', 'cg25809905', 'cg25809905', 'cg25809905']
PDE4C	7	['PhenoAge', 'Skin&BloodClock', 'HorvathAge', 'LinAge', 'WeidnerAgev', 'AltumAge', 'BNN']	['cg13899108', 'cg17861230']	['HorvathAge', 'Skin&BloodClock', 'WeidnerAgev', 'LinAge', 'AltumAge', 'AltumAge', 'PhenoAge', 'PhenoAge', 'BNN']	['cg13899108', 'cg17861230', 'cg17861230', 'cg17861230', 'cg17861230', 'cg13899108', 'cg17861230', 'cg13899108', 'cg13899108']
AC008397.2	7	['PhenoAge', 'Skin&BloodClock', 'HorvathAge', 'LinAge', 'WeidnerAgev', 'AltumAge', 'BNN']	['cg13899108', 'cg17861230']	['HorvathAge', 'Skin&BloodClock', 'WeidnerAgev', 'LinAge', 'AltumAge', 'AltumAge', 'PhenoAge', 'PhenoAge', 'BNN']	['cg13899108', 'cg17861230', 'cg17861230', 'cg17861230', 'cg17861230', 'cg13899108', 'cg17861230', 'cg13899108', 'cg13899108']
LINC01664	7	['PhenoAge', 'MEAT', 'EPM', 'Skin&BloodClock', 'HorvathAge', 'AltumAge', 'BNN']	['cg18137704', 'cg12373771']	['HorvathAge', 'Skin&BloodClock', 'MEAT', 'AltumAge', 'AltumAge', 'PhenoAge', 'BNN', 'EPM']	['cg12373771', 'cg12373771', 'cg12373771', 'cg12373771', 'cg18137704', 'cg12373771', 'cg12373771', 'cg12373771']
TMEM121B	7	['PhenoAge', 'MEAT', 'EPM', 'Skin&BloodClock', 'HorvathAge', 'AltumAge', 'BNN']	['cg18137704', 'cg12373771']	['HorvathAge', 'Skin&BloodClock', 'MEAT', 'AltumAge', 'AltumAge', 'PhenoAge', 'BNN', 'EPM']	['cg12373771', 'cg12373771', 'cg12373771', 'cg12373771', 'cg18137704', 'cg12373771', 'cg12373771', 'cg12373771']
CBX7	7	['PhenoAge', 'Skin&BloodClock', 'HorvathAge', 'LinAge', 'CorticalClock', 'AltumAge', 'BNN']	['cg03804568', 'cg23124451']	['HorvathAge', 'Skin&BloodClock', 'LinAge', 'AltumAge', 'AltumAge', 'PhenoAge', 'BNN', 'CorticalClock']	['cg23124451', 'cg23124451', 'cg23124451', 'cg23124451', 'cg03804568', 'cg23124451', 'cg23124451', 'cg23124451']
MIR29B2CHG	7	['PedBE', 'EPM', 'Skin&BloodClock', 'HannumAge', 'FeSTwo', 'CorticalClock', 'AltumAge']	['cg10501210', 'cg11844110', 'cg15393490', 'cg11037818', 'cg06852461', 'cg00085493', 'cg22714290']	['Skin&BloodClock', 'HannumAge', 'PedBE', 'FeSTwo', 'AltumAge', 'AltumAge', 'EPM', 'CorticalClock', 'CorticalClock', 'CorticalClock', 'CorticalClock']	['cg10501210', 'cg10501210', 'cg00085493', 'cg10501210', 'cg11037818', 'cg11844110', 'cg10501210', 'cg06852461', 'cg22714290', 'cg15393490', 'cg10501210']
ELOVL2	7	['PedBE', 'EPM', 'Skin&BloodClock', 'HannumAge', 'FeSTwo', 'CorticalClock', 'AltumAge']	['cg25151806', 'cg21572722', 'cg24724428', 'cg13562911', 'cg16867657']	['Skin&BloodClock', 'Skin&BloodClock', 'HannumAge', 'PedBE', 'PedBE', 'FeSTwo', 'FeSTwo', 'FeSTwo', 'AltumAge', 'AltumAge', 'EPM', 'EPM', 'EPM', 'CorticalClock']	['cg16867657', 'cg21572722', 'cg16867657', 'cg16867657', 'cg21572722', 'cg16867657', 'cg24724428', 'cg21572722', 'cg13562911', 'cg25151806', 'cg16867657', 'cg24724428', 'cg21572722', 'cg16867657']
ELOVL2-AS1	7	['PedBE', 'EPM', 'Skin&BloodClock', 'HannumAge', 'FeSTwo', 'CorticalClock', 'AltumAge']	['cg25151806', 'cg21572722', 'cg24724428', 'cg13562911', 'cg16867657']	['Skin&BloodClock', 'Skin&BloodClock', 'HannumAge', 'PedBE', 'PedBE', 'FeSTwo', 'FeSTwo', 'FeSTwo', 'AltumAge', 'AltumAge', 'EPM', 'EPM', 'EPM', 'CorticalClock']	['cg16867657', 'cg21572722', 'cg16867657', 'cg16867657', 'cg21572722', 'cg16867657', 'cg24724428', 'cg21572722', 'cg13562911', 'cg25151806', 'cg16867657', 'cg24724428', 'cg21572722', 'cg16867657']
RHBDD1	6	['PhenoAge', 'MEAT', 'Skin&BloodClock', 'HorvathAge', 'AltumAge', 'BNN']	['cg10523019', 'cg03091512']	['HorvathAge', 'Skin&BloodClock', 'MEAT', 'AltumAge', 'AltumAge', 'PhenoAge', 'BNN']	['cg10523019', 'cg10523019', 'cg10523019', 'cg10523019', 'cg03091512', 'cg10523019', 'cg10523019']
SCAP	6	['PhenoAge', 'Skin&BloodClock', 'HorvathAge', 'LinAge', 'AltumAge', 'BNN']	['cg26614073']	['HorvathAge', 'Skin&BloodClock', 'LinAge', 'AltumAge', 'PhenoAge', 'BNN']	['cg26614073', 'cg26614073', 'cg26614073', 'cg26614073', 'cg26614073', 'cg26614073']
ABHD14A-ACY1	6	['Skin&BloodClock', 'HorvathAge', 'HannumAge', 'LinAge', 'AltumAge', 'BNN']	['cg16159313', 'cg18328933', 'cg03891319', 'cg04474832']	['HorvathAge', 'HorvathAge', 'HorvathAge', 'Skin&BloodClock', 'Skin&BloodClock', 'HannumAge', 'LinAge', 'AltumAge', 'AltumAge', 'AltumAge', 'AltumAge', 'BNN', 'BNN', 'BNN']	['cg04474832', 'cg18328933', 'cg03891319', 'cg04474832', 'cg03891319', 'cg04474832', 'cg04474832', 'cg04474832', 'cg18328933', 'cg03891319', 'cg16159313', 'cg04474832', 'cg18328933', 'cg03891319']
ABHD14A	6	['Skin&BloodClock', 'HorvathAge', 'HannumAge', 'LinAge', 'AltumAge', 'BNN']	['cg18328933', 'cg04474832']	['HorvathAge', 'HorvathAge', 'Skin&BloodClock', 'HannumAge', 'LinAge', 'AltumAge', 'AltumAge', 'BNN', 'BNN']	['cg04474832', 'cg18328933', 'cg04474832', 'cg04474832', 'cg04474832', 'cg04474832', 'cg18328933', 'cg04474832', 'cg18328933']
PCBP4	6	['Skin&BloodClock', 'HorvathAge', 'HannumAge', 'LinAge', 'AltumAge', 'BNN']	['cg18328933', 'cg08917718', 'cg04474832']	['HorvathAge', 'HorvathAge', 'Skin&BloodClock', 'HannumAge', 'LinAge', 'AltumAge', 'AltumAge', 'AltumAge', 'BNN', 'BNN']	['cg04474832', 'cg18328933', 'cg04474832', 'cg04474832', 'cg04474832', 'cg08917718', 'cg04474832', 'cg18328933', 'cg04474832', 'cg18328933']
AC115284.1	6	['Skin&BloodClock', 'HorvathAge', 'HannumAge', 'LinAge', 'AltumAge', 'BNN']	['cg18328933', 'cg08917718', 'cg04474832']	['HorvathAge', 'HorvathAge', 'Skin&BloodClock', 'HannumAge', 'LinAge', 'AltumAge', 'AltumAge', 'AltumAge', 'BNN', 'BNN']	['cg04474832', 'cg18328933', 'cg04474832', 'cg04474832', 'cg04474832', 'cg08917718', 'cg04474832', 'cg18328933', 'cg04474832', 'cg18328933']
ABHD14B	6	['Skin&BloodClock', 'HorvathAge', 'HannumAge', 'LinAge', 'AltumAge', 'BNN']	['cg16159313', 'cg18328933', 'cg03891319', 'cg04474832']	['HorvathAge', 'HorvathAge', 'HorvathAge', 'Skin&BloodClock', 'Skin&BloodClock', 'HannumAge', 'LinAge', 'AltumAge', 'AltumAge', 'AltumAge', 'AltumAge', 'BNN', 'BNN', 'BNN']	['cg04474832', 'cg18328933', 'cg03891319', 'cg04474832', 'cg03891319', 'cg04474832', 'cg04474832', 'cg04474832', 'cg18328933', 'cg03891319', 'cg16159313', 'cg04474832', 'cg18328933', 'cg03891319']
AC096887.2	6	['PhenoAge', 'Skin&BloodClock', 'HorvathAge', 'HannumAge', 'AltumAge', 'BNN']	['cg19008809', 'cg19373170', 'cg03607117']	['HorvathAge', 'Skin&BloodClock', 'HannumAge', 'AltumAge', 'AltumAge', 'PhenoAge', 'BNN']	['cg19008809', 'cg03607117', 'cg03607117', 'cg19373170', 'cg19008809', 'cg19008809', 'cg19008809']
SFMBT1	6	['PhenoAge', 'Skin&BloodClock', 'HorvathAge', 'HannumAge', 'AltumAge', 'BNN']	['cg19008809', 'cg19373170', 'cg03607117']	['HorvathAge', 'Skin&BloodClock', 'HannumAge', 'AltumAge', 'AltumAge', 'PhenoAge', 'BNN']	['cg19008809', 'cg03607117', 'cg03607117', 'cg19373170', 'cg19008809', 'cg19008809', 'cg19008809']
AC096887.1	6	['PhenoAge', 'Skin&BloodClock', 'HorvathAge', 'HannumAge', 'AltumAge', 'BNN']	['cg19008809', 'cg19373170', 'cg03607117']	['HorvathAge', 'Skin&BloodClock', 'HannumAge', 'AltumAge', 'AltumAge', 'PhenoAge', 'BNN']	['cg19008809', 'cg03607117', 'cg03607117', 'cg19373170', 'cg19008809', 'cg19008809', 'cg19008809']
VGF	6	['PhenoAge', 'Skin&BloodClock', 'HorvathAge', 'CorticalClock', 'AltumAge', 'BNN']	['cg08097755', 'cg21186299', 'cg04084157']	['HorvathAge', 'Skin&BloodClock', 'AltumAge', 'AltumAge', 'PhenoAge', 'BNN', 'CorticalClock']	['cg04084157', 'cg04084157', 'cg08097755', 'cg04084157', 'cg04084157', 'cg04084157', 'cg21186299']
LAG3	6	['MEAT', 'Skin&BloodClock', 'HorvathAge', 'LinAge', 'AltumAge', 'BNN']	['cg26956535', 'cg01820374']	['HorvathAge', 'Skin&BloodClock', 'LinAge', 'MEAT', 'AltumAge', 'AltumAge', 'BNN']	['cg01820374', 'cg01820374', 'cg01820374', 'cg26956535', 'cg26956535', 'cg01820374', 'cg01820374']
KCNC2	6	['PhenoAge', 'MEAT', 'Skin&BloodClock', 'HorvathAge', 'AltumAge', 'BNN']	['cg18573383', 'cg11631518']	['HorvathAge', 'Skin&BloodClock', 'MEAT', 'AltumAge', 'AltumAge', 'PhenoAge', 'BNN']	['cg18573383', 'cg18573383', 'cg18573383', 'cg18573383', 'cg11631518', 'cg11631518', 'cg18573383']
BCO1	6	['PhenoAge', 'Skin&BloodClock', 'HorvathAge', 'LinAge', 'AltumAge', 'BNN']	['cg17465631', 'cg22947000']	['HorvathAge', 'Skin&BloodClock', 'LinAge', 'AltumAge', 'AltumAge', 'PhenoAge', 'BNN']	['cg22947000', 'cg22947000', 'cg22947000', 'cg22947000', 'cg17465631', 'cg22947000', 'cg22947000']
AC002472.3	6	['PhenoAge', 'Skin&BloodClock', 'HorvathAge', 'HannumAge', 'AltumAge', 'BNN']	['cg05442902']	['HorvathAge', 'Skin&BloodClock', 'HannumAge', 'AltumAge', 'PhenoAge', 'BNN']	['cg05442902', 'cg05442902', 'cg05442902', 'cg05442902', 'cg05442902', 'cg05442902']
P2RX6	6	['PhenoAge', 'Skin&BloodClock', 'HorvathAge', 'HannumAge', 'AltumAge', 'BNN']	['cg05442902']	['HorvathAge', 'Skin&BloodClock', 'HannumAge', 'AltumAge', 'PhenoAge', 'BNN']	['cg05442902', 'cg05442902', 'cg05442902', 'cg05442902', 'cg05442902', 'cg05442902']
TUBA3FP	6	['PhenoAge', 'Skin&BloodClock', 'HorvathAge', 'HannumAge', 'AltumAge', 'BNN']	['cg05442902']	['HorvathAge', 'Skin&BloodClock', 'HannumAge', 'AltumAge', 'PhenoAge', 'BNN']	['cg05442902', 'cg05442902', 'cg05442902', 'cg05442902', 'cg05442902', 'cg05442902']
PRR34	6	['PhenoAge', 'Skin&BloodClock', 'HorvathAge', 'LinAge', 'AltumAge', 'BNN']	['cg13269407', 'cg26394940', 'cg27131176']	['HorvathAge', 'HorvathAge', 'Skin&BloodClock', 'LinAge', 'AltumAge', 'AltumAge', 'PhenoAge', 'BNN', 'BNN']	['cg26394940', 'cg13269407', 'cg27131176', 'cg26394940', 'cg26394940', 'cg13269407', 'cg26394940', 'cg26394940', 'cg13269407']
MIRLET7BHG	6	['PhenoAge', 'Skin&BloodClock', 'HorvathAge', 'LinAge', 'AltumAge', 'BNN']	['cg13269407', 'cg26394940', 'cg27131176', 'cg22982767', 'cg07546360', 'cg04329382']	['HorvathAge', 'HorvathAge', 'Skin&BloodClock', 'Skin&BloodClock', 'LinAge', 'AltumAge', 'AltumAge', 'AltumAge', 'AltumAge', 'PhenoAge', 'BNN', 'BNN']	['cg26394940', 'cg13269407', 'cg27131176', 'cg22982767', 'cg26394940', 'cg26394940', 'cg13269407', 'cg04329382', 'cg07546360', 'cg26394940', 'cg26394940', 'cg13269407']
PRR34-AS1	6	['PhenoAge', 'Skin&BloodClock', 'HorvathAge', 'LinAge', 'AltumAge', 'BNN']	['cg13269407', 'cg26394940', 'cg27131176']	['HorvathAge', 'HorvathAge', 'Skin&BloodClock', 'LinAge', 'AltumAge', 'AltumAge', 'PhenoAge', 'BNN', 'BNN']	['cg26394940', 'cg13269407', 'cg27131176', 'cg26394940', 'cg26394940', 'cg13269407', 'cg26394940', 'cg26394940', 'cg13269407']
AC140481.1	6	['EPM', 'Skin&BloodClock', 'HannumAge', 'FeSTwo', 'CorticalClock', 'AltumAge']	['cg23606718', 'cg25784308', 'cg05184394']	['Skin&BloodClock', 'HannumAge', 'FeSTwo', 'AltumAge', 'AltumAge', 'EPM', 'CorticalClock']	['cg23606718', 'cg23606718', 'cg23606718', 'cg05184394', 'cg25784308', 'cg23606718', 'cg23606718']
AMER3	6	['EPM', 'Skin&BloodClock', 'HannumAge', 'FeSTwo', 'CorticalClock', 'AltumAge']	['cg23606718', 'cg25784308', 'cg05184394']	['Skin&BloodClock', 'HannumAge', 'FeSTwo', 'AltumAge', 'AltumAge', 'EPM', 'CorticalClock']	['cg23606718', 'cg23606718', 'cg23606718', 'cg05184394', 'cg25784308', 'cg23606718', 'cg23606718']
AC079594.1	6	['PedBE', 'EPM', 'Skin&BloodClock', 'HannumAge', 'CorticalClock', 'AltumAge']	['cg26856080', 'cg24494008', 'cg22668533', 'cg13783238', 'cg16978263', 'cg11614451', 'cg10273210', 'cg07553761', 'cg21508214']	['Skin&BloodClock', 'HannumAge', 'PedBE', 'AltumAge', 'AltumAge', 'AltumAge', 'AltumAge', 'AltumAge', 'EPM', 'CorticalClock']	['cg07553761', 'cg07553761', 'cg13783238', 'cg24494008', 'cg22668533', 'cg16978263', 'cg21508214', 'cg10273210', 'cg11614451', 'cg26856080']
SPATA22	6	['PhenoAge', 'Skin&BloodClock', 'VidalBraloAge', 'LinAge', 'WeidnerAgev', 'AltumAge']	['cg02228185', 'cg07732644']	['Skin&BloodClock', 'WeidnerAgev', 'LinAge', 'AltumAge', 'AltumAge', 'PhenoAge', 'VidalBraloAge']	['cg02228185', 'cg02228185', 'cg02228185', 'cg07732644', 'cg02228185', 'cg02228185', 'cg02228185']
ASPA	6	['PhenoAge', 'Skin&BloodClock', 'VidalBraloAge', 'LinAge', 'WeidnerAgev', 'AltumAge']	['cg02228185', 'cg07732644']	['Skin&BloodClock', 'WeidnerAgev', 'LinAge', 'AltumAge', 'AltumAge', 'PhenoAge', 'VidalBraloAge']	['cg02228185', 'cg02228185', 'cg02228185', 'cg07732644', 'cg02228185', 'cg02228185', 'cg02228185']
SLC12A5	6	['EPM', 'Skin&BloodClock', 'HannumAge', 'FeSTwo', 'CorticalClock', 'AltumAge']	['cg09015232', 'cg07547549', 'cg22752533']	['Skin&BloodClock', 'HannumAge', 'FeSTwo', 'AltumAge', 'AltumAge', 'EPM', 'CorticalClock']	['cg07547549', 'cg07547549', 'cg07547549', 'cg09015232', 'cg22752533', 'cg07547549', 'cg07547549']
GLRA1	6	['PedBE', 'MEAT', 'EPM', 'LinAge', 'CorticalClock', 'AltumAge']	['cg14319409', 'cg00059225']	['LinAge', 'PedBE', 'MEAT', 'AltumAge', 'EPM', 'CorticalClock']	['cg00059225', 'cg00059225', 'cg00059225', 'cg14319409', 'cg00059225', 'cg00059225']
GPR25	5	['Skin&BloodClock', 'HorvathAge', 'LinAge', 'AltumAge', 'BNN']	['cg04983977', 'cg21870884']	['HorvathAge', 'Skin&BloodClock', 'LinAge', 'AltumAge', 'AltumAge', 'BNN']	['cg21870884', 'cg21870884', 'cg21870884', 'cg04983977', 'cg21870884', 'cg21870884']
RPL31	5	['PhenoAge', 'Skin&BloodClock', 'HorvathAge', 'AltumAge', 'BNN']	['cg22809047', 'cg19032144']	['HorvathAge', 'Skin&BloodClock', 'AltumAge', 'AltumAge', 'PhenoAge', 'BNN']	['cg22809047', 'cg22809047', 'cg22809047', 'cg19032144', 'cg22809047', 'cg22809047']
AC016738.1	5	['PhenoAge', 'Skin&BloodClock', 'HorvathAge', 'AltumAge', 'BNN']	['cg22809047', 'cg19032144']	['HorvathAge', 'Skin&BloodClock', 'AltumAge', 'AltumAge', 'PhenoAge', 'BNN']	['cg22809047', 'cg22809047', 'cg22809047', 'cg19032144', 'cg22809047', 'cg22809047']
MBNL1	5	['PhenoAge', 'Skin&BloodClock', 'HorvathAge', 'AltumAge', 'BNN']	['cg12360736', 'cg14423778']	['HorvathAge', 'Skin&BloodClock', 'AltumAge', 'AltumAge', 'PhenoAge', 'BNN']	['cg14423778', 'cg14423778', 'cg14423778', 'cg12360736', 'cg14423778', 'cg14423778']
MBNL1-AS1	5	['PhenoAge', 'Skin&BloodClock', 'HorvathAge', 'AltumAge', 'BNN']	['cg12360736', 'cg14423778']	['HorvathAge', 'Skin&BloodClock', 'AltumAge', 'AltumAge', 'PhenoAge', 'BNN']	['cg14423778', 'cg14423778', 'cg14423778', 'cg12360736', 'cg14423778', 'cg14423778']
GRIA2	5	['MEAT', 'Skin&BloodClock', 'HorvathAge', 'AltumAge', 'BNN']	['cg25148589', 'cg15425280']	['HorvathAge', 'Skin&BloodClock', 'MEAT', 'AltumAge', 'AltumAge', 'BNN']	['cg25148589', 'cg25148589', 'cg25148589', 'cg15425280', 'cg25148589', 'cg25148589']
TUBB2B	5	['MEAT', 'Skin&BloodClock', 'HorvathAge', 'AltumAge', 'BNN']	['cg03462055', 'cg23517605']	['HorvathAge', 'Skin&BloodClock', 'MEAT', 'AltumAge', 'AltumAge', 'BNN']	['cg23517605', 'cg23517605', 'cg23517605', 'cg03462055', 'cg23517605', 'cg23517605']
MAP3K5	5	['MEAT', 'HorvathAge', 'LinAge', 'AltumAge', 'BNN']	['cg13255096', 'cg15804973']	['HorvathAge', 'LinAge', 'MEAT', 'AltumAge', 'AltumAge', 'BNN']	['cg15804973', 'cg15804973', 'cg15804973', 'cg13255096', 'cg15804973', 'cg15804973']
FAM3C	5	['PhenoAge', 'Skin&BloodClock', 'HorvathAge', 'AltumAge', 'BNN']	['cg10551759', 'cg14175438']	['HorvathAge', 'Skin&BloodClock', 'AltumAge', 'AltumAge', 'PhenoAge', 'BNN']	['cg14175438', 'cg14175438', 'cg10551759', 'cg14175438', 'cg14175438', 'cg14175438']
FAM241B	5	['EPM', 'HorvathAge', 'LinAge', 'AltumAge', 'BNN']	['cg22368262', 'cg13129046', 'cg23193759']	['HorvathAge', 'LinAge', 'AltumAge', 'AltumAge', 'BNN', 'EPM']	['cg13129046', 'cg13129046', 'cg13129046', 'cg22368262', 'cg13129046', 'cg23193759']
TBATA	5	['Skin&BloodClock', 'HorvathAge', 'LinAge', 'AltumAge', 'BNN']	['cg10548978', 'cg01560871']	['HorvathAge', 'Skin&BloodClock', 'LinAge', 'AltumAge', 'AltumAge', 'BNN']	['cg01560871', 'cg01560871', 'cg01560871', 'cg10548978', 'cg01560871', 'cg01560871']
C12orf60	5	['PhenoAge', 'Skin&BloodClock', 'HorvathAge', 'AltumAge', 'BNN']	['cg14341030', 'cg02307482', 'cg13302154', 'cg22833175', 'cg04228042', 'cg20967028', 'cg00431549']	['HorvathAge', 'HorvathAge', 'Skin&BloodClock', 'Skin&BloodClock', 'AltumAge', 'AltumAge', 'AltumAge', 'AltumAge', 'AltumAge', 'AltumAge', 'AltumAge', 'PhenoAge', 'BNN', 'BNN']	['cg00431549', 'cg13302154', 'cg00431549', 'cg13302154', 'cg02307482', 'cg14341030', 'cg22833175', 'cg20967028', 'cg04228042', 'cg00431549', 'cg13302154', 'cg20967028', 'cg00431549', 'cg13302154']
TBX5	5	['PhenoAge', 'Skin&BloodClock', 'HorvathAge', 'AltumAge', 'BNN']	['cg21907579', 'cg10281002']	['HorvathAge', 'Skin&BloodClock', 'Skin&BloodClock', 'AltumAge', 'AltumAge', 'PhenoAge', 'BNN']	['cg10281002', 'cg21907579', 'cg10281002', 'cg21907579', 'cg10281002', 'cg21907579', 'cg10281002']
TBX5-AS1	5	['PhenoAge', 'Skin&BloodClock', 'HorvathAge', 'AltumAge', 'BNN']	['cg21907579', 'cg10281002']	['HorvathAge', 'Skin&BloodClock', 'Skin&BloodClock', 'AltumAge', 'AltumAge', 'PhenoAge', 'BNN']	['cg10281002', 'cg21907579', 'cg10281002', 'cg21907579', 'cg10281002', 'cg21907579', 'cg10281002']
VPS18	5	['PhenoAge', 'Skin&BloodClock', 'HorvathAge', 'AltumAge', 'BNN']	['cg02071305', 'cg03643709']	['HorvathAge', 'Skin&BloodClock', 'AltumAge', 'AltumAge', 'PhenoAge', 'BNN']	['cg02071305', 'cg02071305', 'cg02071305', 'cg03643709', 'cg02071305', 'cg02071305']
NR2F2	5	['EPM', 'HorvathAge', 'CorticalClock', 'AltumAge', 'BNN']	['cg01153166', 'cg04943986', 'cg08370996']	['HorvathAge', 'AltumAge', 'AltumAge', 'BNN', 'EPM', 'EPM', 'CorticalClock']	['cg08370996', 'cg04943986', 'cg08370996', 'cg08370996', 'cg08370996', 'cg01153166', 'cg08370996']
ABCA3	5	['MEAT', 'Skin&BloodClock', 'HorvathAge', 'AltumAge', 'BNN']	['cg02331561']	['HorvathAge', 'Skin&BloodClock', 'MEAT', 'AltumAge', 'BNN']	['cg02331561', 'cg02331561', 'cg02331561', 'cg02331561', 'cg02331561']
ABCA17P	5	['MEAT', 'Skin&BloodClock', 'HorvathAge', 'AltumAge', 'BNN']	['cg02331561']	['HorvathAge', 'Skin&BloodClock', 'MEAT', 'AltumAge', 'BNN']	['cg02331561', 'cg02331561', 'cg02331561', 'cg02331561', 'cg02331561']
USP10	5	['PhenoAge', 'MEAT', 'HorvathAge', 'AltumAge', 'BNN']	['cg01211097', 'cg20999813']	['HorvathAge', 'MEAT', 'AltumAge', 'AltumAge', 'PhenoAge', 'BNN']	['cg20999813', 'cg01211097', 'cg01211097', 'cg20999813', 'cg01211097', 'cg20999813']
AC132872.5	5	['HorvathAge', 'VidalBraloAge', 'LinAge', 'AltumAge', 'BNN']	['cg19761273']	['HorvathAge', 'LinAge', 'AltumAge', 'BNN', 'VidalBraloAge']	['cg19761273', 'cg19761273', 'cg19761273', 'cg19761273', 'cg19761273']
CSNK1D	5	['HorvathAge', 'VidalBraloAge', 'LinAge', 'AltumAge', 'BNN']	['cg19761273']	['HorvathAge', 'LinAge', 'AltumAge', 'BNN', 'VidalBraloAge']	['cg19761273', 'cg19761273', 'cg19761273', 'cg19761273', 'cg19761273']
MIR7-3	5	['PhenoAge', 'Skin&BloodClock', 'HorvathAge', 'AltumAge', 'BNN']	['cg26005082', 'cg01400401', 'cg02479575', 'cg04640886', 'cg21300318']	['HorvathAge', 'HorvathAge', 'Skin&BloodClock', 'AltumAge', 'AltumAge', 'AltumAge', 'AltumAge', 'AltumAge', 'PhenoAge', 'BNN', 'BNN']	['cg02479575', 'cg26005082', 'cg26005082', 'cg21300318', 'cg01400401', 'cg04640886', 'cg02479575', 'cg26005082', 'cg01400401', 'cg02479575', 'cg26005082']
MIR7-3HG	5	['PhenoAge', 'Skin&BloodClock', 'HorvathAge', 'AltumAge', 'BNN']	['cg26005082', 'cg01400401', 'cg02479575', 'cg04640886', 'cg21300318']	['HorvathAge', 'HorvathAge', 'Skin&BloodClock', 'AltumAge', 'AltumAge', 'AltumAge', 'AltumAge', 'AltumAge', 'PhenoAge', 'BNN', 'BNN']	['cg02479575', 'cg26005082', 'cg26005082', 'cg21300318', 'cg01400401', 'cg04640886', 'cg02479575', 'cg26005082', 'cg01400401', 'cg02479575', 'cg26005082']
SLC1A6	5	['HorvathAge', 'LinAge', 'FeSTwo', 'AltumAge', 'BNN']	['cg16377872', 'cg02489552', 'cg05923226', 'cg06192619', 'cg09601629']	['HorvathAge', 'LinAge', 'FeSTwo', 'AltumAge', 'AltumAge', 'AltumAge', 'AltumAge', 'BNN']	['cg02489552', 'cg02489552', 'cg05923226', 'cg06192619', 'cg16377872', 'cg02489552', 'cg09601629', 'cg02489552']
CCDC105	5	['HorvathAge', 'LinAge', 'FeSTwo', 'AltumAge', 'BNN']	['cg02489552', 'cg05923226', 'cg09601629']	['HorvathAge', 'LinAge', 'FeSTwo', 'AltumAge', 'AltumAge', 'BNN']	['cg02489552', 'cg02489552', 'cg05923226', 'cg02489552', 'cg09601629', 'cg02489552']
KLF2	5	['PhenoAge', 'Skin&BloodClock', 'HorvathAge', 'AltumAge', 'BNN']	['cg26842024']	['HorvathAge', 'Skin&BloodClock', 'AltumAge', 'PhenoAge', 'BNN']	['cg26842024', 'cg26842024', 'cg26842024', 'cg26842024', 'cg26842024']
AC020911.2	5	['PhenoAge', 'Skin&BloodClock', 'HorvathAge', 'AltumAge', 'BNN']	['cg26842024']	['HorvathAge', 'Skin&BloodClock', 'AltumAge', 'PhenoAge', 'BNN']	['cg26842024', 'cg26842024', 'cg26842024', 'cg26842024', 'cg26842024']
ZNF551	5	['PhenoAge', 'EPM', 'HorvathAge', 'AltumAge', 'BNN']	['cg08668790', 'cg18870712', 'cg01644850', 'cg21790626']	['HorvathAge', 'AltumAge', 'AltumAge', 'AltumAge', 'AltumAge', 'PhenoAge', 'BNN', 'EPM']	['cg01644850', 'cg01644850', 'cg18870712', 'cg21790626', 'cg08668790', 'cg08668790', 'cg01644850', 'cg01644850']
AC003006.1	5	['PhenoAge', 'EPM', 'HorvathAge', 'AltumAge', 'BNN']	['cg08668790', 'cg19246110', 'cg01644850', 'cg21790626', 'cg18870712']	['HorvathAge', 'AltumAge', 'AltumAge', 'AltumAge', 'AltumAge', 'AltumAge', 'PhenoAge', 'BNN', 'EPM']	['cg01644850', 'cg01644850', 'cg18870712', 'cg21790626', 'cg08668790', 'cg19246110', 'cg08668790', 'cg01644850', 'cg01644850']
EVA1C	5	['Skin&BloodClock', 'HorvathAge', 'CorticalClock', 'AltumAge', 'BNN']	['cg06069616', 'cg27544190']	['HorvathAge', 'Skin&BloodClock', 'AltumAge', 'BNN', 'CorticalClock']	['cg27544190', 'cg27544190', 'cg27544190', 'cg27544190', 'cg06069616']
CFAP298-TCP10L	5	['Skin&BloodClock', 'HorvathAge', 'CorticalClock', 'AltumAge', 'BNN']	['cg27544190', 'cg20644453', 'cg01274324', 'cg06069616', 'cg25505974', 'cg20857253']	['HorvathAge', 'Skin&BloodClock', 'AltumAge', 'AltumAge', 'AltumAge', 'AltumAge', 'AltumAge', 'BNN', 'CorticalClock']	['cg27544190', 'cg27544190', 'cg27544190', 'cg01274324', 'cg20857253', 'cg25505974', 'cg20644453', 'cg27544190', 'cg06069616']
CHAF1B	5	['PhenoAge', 'MEAT', 'HorvathAge', 'AltumAge', 'BNN']	['cg13854874']	['HorvathAge', 'MEAT', 'AltumAge', 'PhenoAge', 'BNN']	['cg13854874', 'cg13854874', 'cg13854874', 'cg13854874', 'cg13854874']
MORC3	5	['PhenoAge', 'MEAT', 'HorvathAge', 'AltumAge', 'BNN']	['cg19624775', 'cg13552650', 'cg13854874']	['HorvathAge', 'MEAT', 'AltumAge', 'AltumAge', 'AltumAge', 'PhenoAge', 'BNN']	['cg13854874', 'cg13854874', 'cg13552650', 'cg19624775', 'cg13854874', 'cg13854874', 'cg13854874']
F5	5	['PhenoAge', 'Skin&BloodClock', 'HannumAge', 'LinAge', 'AltumAge']	['cg09891761', 'cg25256723', 'cg16054275']	['Skin&BloodClock', 'Skin&BloodClock', 'HannumAge', 'LinAge', 'AltumAge', 'AltumAge', 'PhenoAge']	['cg25256723', 'cg16054275', 'cg16054275', 'cg25256723', 'cg09891761', 'cg25256723', 'cg25256723']
FHL2	5	['EPM', 'Skin&BloodClock', 'HannumAge', 'FeSTwo', 'AltumAge']	['cg10635061', 'cg06639320', 'cg24079702', 'cg22454769']	['Skin&BloodClock', 'Skin&BloodClock', 'HannumAge', 'HannumAge', 'HannumAge', 'FeSTwo', 'FeSTwo', 'AltumAge', 'EPM', 'EPM']	['cg06639320', 'cg22454769', 'cg06639320', 'cg22454769', 'cg24079702', 'cg06639320', 'cg22454769', 'cg10635061', 'cg06639320', 'cg22454769']
PAX3	5	['EPM', 'Skin&BloodClock', 'FeSTwo', 'CorticalClock', 'AltumAge']	['cg15133719', 'cg23077820', 'cg02245378', 'cg19352038', 'cg18077971', 'cg13496838']	['Skin&BloodClock', 'FeSTwo', 'AltumAge', 'AltumAge', 'AltumAge', 'EPM', 'EPM', 'CorticalClock']	['cg23077820', 'cg23077820', 'cg02245378', 'cg13496838', 'cg19352038', 'cg23077820', 'cg15133719', 'cg18077971']
TRIM59	5	['EPM', 'Skin&BloodClock', 'HannumAge', 'CorticalClock', 'AltumAge']	['cg26856080', 'cg10273210', 'cg07553761', 'cg11614451']	['Skin&BloodClock', 'HannumAge', 'AltumAge', 'EPM', 'CorticalClock']	['cg07553761', 'cg07553761', 'cg10273210', 'cg11614451', 'cg26856080']
ADRB1	5	['PedBE', 'EPM', 'Skin&BloodClock', 'CorticalClock', 'AltumAge']	['cg14826456', 'cg13848598']	['Skin&BloodClock', 'PedBE', 'AltumAge', 'EPM', 'CorticalClock']	['cg13848598', 'cg13848598', 'cg14826456', 'cg13848598', 'cg13848598']
AC079296.1	5	['EPM', 'Skin&BloodClock', 'HannumAge', 'FeSTwo', 'CorticalClock']	['cg23091758']	['Skin&BloodClock', 'HannumAge', 'FeSTwo', 'EPM', 'CorticalClock']	['cg23091758', 'cg23091758', 'cg23091758', 'cg23091758', 'cg23091758']
NRIP3	5	['EPM', 'Skin&BloodClock', 'HannumAge', 'FeSTwo', 'CorticalClock']	['cg23091758']	['Skin&BloodClock', 'HannumAge', 'FeSTwo', 'EPM', 'CorticalClock']	['cg23091758', 'cg23091758', 'cg23091758', 'cg23091758', 'cg23091758']
LINC00598	5	['EPM', 'Skin&BloodClock', 'HannumAge', 'FeSTwo', 'CorticalClock']	['ch.13.39564907R', 'cg06648759']	['Skin&BloodClock', 'HannumAge', 'FeSTwo', 'EPM', 'CorticalClock']	['cg06648759', 'ch.13.39564907R', 'cg06648759', 'cg06648759', 'cg06648759']
GREM1	5	['PhenoAge', 'Skin&BloodClock', 'HannumAge', 'LinAge', 'AltumAge']	['cg18145505', 'cg21296230']	['Skin&BloodClock', 'HannumAge', 'LinAge', 'AltumAge', 'AltumAge', 'PhenoAge']	['cg21296230', 'cg21296230', 'cg21296230', 'cg18145505', 'cg21296230', 'cg21296230']
AC090877.2	5	['PhenoAge', 'Skin&BloodClock', 'HannumAge', 'LinAge', 'AltumAge']	['cg18145505', 'cg21296230']	['Skin&BloodClock', 'HannumAge', 'LinAge', 'AltumAge', 'AltumAge', 'PhenoAge']	['cg21296230', 'cg21296230', 'cg21296230', 'cg18145505', 'cg21296230', 'cg21296230']
AC135048.4	5	['PhenoAge', 'Skin&BloodClock', 'VidalBraloAge', 'LinAge', 'AltumAge']	['cg10917602']	['Skin&BloodClock', 'LinAge', 'AltumAge', 'PhenoAge', 'VidalBraloAge']	['cg10917602', 'cg10917602', 'cg10917602', 'cg10917602', 'cg10917602']
HSD3B7	5	['PhenoAge', 'Skin&BloodClock', 'VidalBraloAge', 'LinAge', 'AltumAge']	['cg10917602', 'cg24115627']	['Skin&BloodClock', 'LinAge', 'AltumAge', 'AltumAge', 'PhenoAge', 'VidalBraloAge']	['cg10917602', 'cg10917602', 'cg24115627', 'cg10917602', 'cg10917602', 'cg10917602']
TFAP2E	4	['Skin&BloodClock', 'AltumAge', 'HorvathAge', 'BNN']	['cg26372517', 'cg11835197', 'cg14962509']	['HorvathAge', 'Skin&BloodClock', 'AltumAge', 'AltumAge', 'BNN']	['cg26372517', 'cg14962509', 'cg11835197', 'cg26372517', 'cg26372517']
TFAP2E-AS1	4	['Skin&BloodClock', 'AltumAge', 'HorvathAge', 'BNN']	['cg26372517', 'cg11835197', 'cg14962509']	['HorvathAge', 'Skin&BloodClock', 'AltumAge', 'AltumAge', 'BNN']	['cg26372517', 'cg14962509', 'cg11835197', 'cg26372517', 'cg26372517']
COL8A2	4	['LinAge', 'AltumAge', 'HorvathAge', 'BNN']	['cg18931815', 'cg19046959']	['HorvathAge', 'LinAge', 'AltumAge', 'BNN']	['cg19046959', 'cg19046959', 'cg18931815', 'cg19046959']
NDUFS5	4	['LinAge', 'AltumAge', 'HorvathAge', 'BNN']	['cg07388493', 'cg16918585']	['HorvathAge', 'LinAge', 'AltumAge', 'AltumAge', 'BNN']	['cg07388493', 'cg07388493', 'cg07388493', 'cg16918585', 'cg07388493']
ACOT11	4	['LinAge', 'AltumAge', 'HorvathAge', 'BNN']	['cg26045205', 'cg21448423', 'cg10266490']	['HorvathAge', 'LinAge', 'AltumAge', 'AltumAge', 'BNN']	['cg10266490', 'cg21448423', 'cg10266490', 'cg26045205', 'cg10266490']
GNG12-AS1	4	['FeSTwo', 'AltumAge', 'HorvathAge', 'BNN']	['cg03641225', 'cg21808053', 'cg05392265', 'cg22901840', 'cg18795395', 'cg09118625', 'cg06191076', 'cg12986021', 'cg16148270', 'cg02317907', 'cg26764244', 'cg13697378', 'cg24871743', 'cg19114595']	['HorvathAge', 'HorvathAge', 'FeSTwo', 'AltumAge', 'AltumAge', 'AltumAge', 'AltumAge', 'AltumAge', 'AltumAge', 'AltumAge', 'AltumAge', 'AltumAge', 'AltumAge', 'AltumAge', 'AltumAge', 'AltumAge', 'BNN', 'BNN']	['cg22901840', 'cg09118625', 'cg24871743', 'cg18795395', 'cg26764244', 'cg03641225', 'cg22901840', 'cg13697378', 'cg09118625', 'cg21808053', 'cg02317907', 'cg19114595', 'cg05392265', 'cg06191076', 'cg16148270', 'cg12986021', 'cg22901840', 'cg09118625']
DIRAS3	4	['FeSTwo', 'AltumAge', 'HorvathAge', 'BNN']	['cg03641225', 'cg21808053', 'cg05392265', 'cg22901840', 'cg09118625', 'cg06191076', 'cg12986021', 'cg16148270', 'cg02317907', 'cg13697378', 'cg24871743', 'cg19114595']	['HorvathAge', 'HorvathAge', 'FeSTwo', 'AltumAge', 'AltumAge', 'AltumAge', 'AltumAge', 'AltumAge', 'AltumAge', 'AltumAge', 'AltumAge', 'AltumAge', 'AltumAge', 'AltumAge', 'BNN', 'BNN']	['cg22901840', 'cg09118625', 'cg24871743', 'cg03641225', 'cg22901840', 'cg13697378', 'cg09118625', 'cg21808053', 'cg02317907', 'cg19114595', 'cg05392265', 'cg06191076', 'cg16148270', 'cg12986021', 'cg22901840', 'cg09118625']
KCNC4	4	['Skin&BloodClock', 'AltumAge', 'HorvathAge', 'BNN']	['cg05675373', 'cg03152785']	['HorvathAge', 'Skin&BloodClock', 'AltumAge', 'AltumAge', 'BNN']	['cg05675373', 'cg05675373', 'cg03152785', 'cg05675373', 'cg05675373']
CHI3L2	4	['Skin&BloodClock', 'AltumAge', 'HorvathAge', 'BNN']	['cg00619207', 'cg10045881', 'cg19269039', 'cg26366091']	['HorvathAge', 'Skin&BloodClock', 'AltumAge', 'AltumAge', 'AltumAge', 'BNN']	['cg10045881', 'cg19269039', 'cg00619207', 'cg26366091', 'cg10045881', 'cg10045881']
SOAT1	4	['Skin&BloodClock', 'AltumAge', 'HorvathAge', 'BNN']	['cg02275294', 'cg12118011']	['HorvathAge', 'Skin&BloodClock', 'AltumAge', 'AltumAge', 'BNN']	['cg02275294', 'cg02275294', 'cg02275294', 'cg12118011', 'cg02275294']
AKT3	4	['PedBE', 'AltumAge', 'HorvathAge', 'BNN']	['cg11314684', 'cg04221461', 'cg22637834', 'cg24739596']	['HorvathAge', 'PedBE', 'PedBE', 'AltumAge', 'AltumAge', 'BNN']	['cg11314684', 'cg04221461', 'cg24739596', 'cg11314684', 'cg22637834', 'cg11314684']
AGBL5-AS1	4	['BNN', 'AltumAge', 'HorvathAge', 'MEAT']	['cg14424579', 'cg18512092']	['HorvathAge', 'MEAT', 'AltumAge', 'AltumAge', 'BNN']	['cg14424579', 'cg14424579', 'cg14424579', 'cg18512092', 'cg14424579']
AGBL5	4	['BNN', 'AltumAge', 'HorvathAge', 'MEAT']	['cg14424579', 'cg18512092']	['HorvathAge', 'MEAT', 'AltumAge', 'AltumAge', 'BNN']	['cg14424579', 'cg14424579', 'cg14424579', 'cg18512092', 'cg14424579']
STON1-GTF2A1L	4	['PhenoAge', 'AltumAge', 'HorvathAge', 'BNN']	['cg25061755', 'cg12351433', 'cg01450842', 'cg15796978']	['HorvathAge', 'AltumAge', 'AltumAge', 'AltumAge', 'AltumAge', 'PhenoAge', 'BNN']	['cg12351433', 'cg01450842', 'cg25061755', 'cg15796978', 'cg12351433', 'cg01450842', 'cg12351433']
HTRA2	4	['PhenoAge', 'AltumAge', 'HorvathAge', 'BNN']	['cg18181070', 'cg02154074']	['HorvathAge', 'AltumAge', 'AltumAge', 'PhenoAge', 'BNN']	['cg02154074', 'cg02154074', 'cg18181070', 'cg02154074', 'cg02154074']
AUP1	4	['PhenoAge', 'AltumAge', 'HorvathAge', 'BNN']	['cg18181070', 'cg02154074']	['HorvathAge', 'AltumAge', 'AltumAge', 'PhenoAge', 'BNN']	['cg02154074', 'cg02154074', 'cg18181070', 'cg02154074', 'cg02154074']
TNP1	4	['Skin&BloodClock', 'AltumAge', 'HorvathAge', 'BNN']	['cg13980719', 'cg10376763']	['HorvathAge', 'Skin&BloodClock', 'AltumAge', 'AltumAge', 'BNN']	['cg10376763', 'cg10376763', 'cg10376763', 'cg13980719', 'cg10376763']
LINC01921	4	['Skin&BloodClock', 'AltumAge', 'HorvathAge', 'BNN']	['cg13980719', 'cg10376763']	['HorvathAge', 'Skin&BloodClock', 'AltumAge', 'AltumAge', 'BNN']	['cg10376763', 'cg10376763', 'cg10376763', 'cg13980719', 'cg10376763']
AC007563.2	4	['Skin&BloodClock', 'AltumAge', 'HorvathAge', 'BNN']	['cg13980719', 'cg10376763', 'cg19008649']	['HorvathAge', 'Skin&BloodClock', 'AltumAge', 'AltumAge', 'AltumAge', 'BNN']	['cg10376763', 'cg10376763', 'cg19008649', 'cg10376763', 'cg13980719', 'cg10376763']
AC112220.2	4	['Skin&BloodClock', 'AltumAge', 'HorvathAge', 'BNN']	['cg12971958', 'cg12941369']	['HorvathAge', 'Skin&BloodClock', 'AltumAge', 'AltumAge', 'BNN']	['cg12941369', 'cg12941369', 'cg12941369', 'cg12971958', 'cg12941369']
PDCD6IP	4	['Skin&BloodClock', 'AltumAge', 'HorvathAge', 'BNN']	['cg12971958', 'cg12941369']	['HorvathAge', 'Skin&BloodClock', 'AltumAge', 'AltumAge', 'BNN']	['cg12941369', 'cg12941369', 'cg12941369', 'cg12971958', 'cg12941369']
CSPG5	4	['Skin&BloodClock', 'AltumAge', 'HorvathAge', 'BNN']	['cg04805109', 'cg15988232']	['HorvathAge', 'Skin&BloodClock', 'AltumAge', 'AltumAge', 'BNN']	['cg15988232', 'cg15988232', 'cg04805109', 'cg15988232', 'cg15988232']
TEX264	4	['Skin&BloodClock', 'AltumAge', 'HorvathAge', 'BNN']	['cg03019000', 'cg25675349']	['HorvathAge', 'Skin&BloodClock', 'AltumAge', 'AltumAge', 'BNN']	['cg03019000', 'cg03019000', 'cg03019000', 'cg25675349', 'cg03019000']
AC099050.1	4	['Skin&BloodClock', 'AltumAge', 'HorvathAge', 'BNN']	['cg03019000', 'cg25675349']	['HorvathAge', 'Skin&BloodClock', 'AltumAge', 'AltumAge', 'BNN']	['cg03019000', 'cg03019000', 'cg03019000', 'cg25675349', 'cg03019000']
ACY1	4	['Skin&BloodClock', 'AltumAge', 'HorvathAge', 'BNN']	['cg03891319', 'cg16159313']	['HorvathAge', 'Skin&BloodClock', 'AltumAge', 'AltumAge', 'BNN']	['cg03891319', 'cg03891319', 'cg03891319', 'cg16159313', 'cg03891319']
TBC1D23	4	['PhenoAge', 'AltumAge', 'HorvathAge', 'BNN']	['cg21010050', 'cg16984944']	['HorvathAge', 'AltumAge', 'AltumAge', 'PhenoAge', 'BNN']	['cg16984944', 'cg16984944', 'cg21010050', 'cg16984944', 'cg16984944']
AC129803.1	4	['PhenoAge', 'AltumAge', 'HorvathAge', 'BNN']	['cg21010050', 'cg16984944']	['HorvathAge', 'AltumAge', 'AltumAge', 'PhenoAge', 'BNN']	['cg16984944', 'cg16984944', 'cg21010050', 'cg16984944', 'cg16984944']
CLOCK	4	['Skin&BloodClock', 'AltumAge', 'HorvathAge', 'BNN']	['cg04485603', 'cg05960024']	['HorvathAge', 'Skin&BloodClock', 'AltumAge', 'AltumAge', 'BNN']	['cg05960024', 'cg05960024', 'cg05960024', 'cg04485603', 'cg05960024']
PRKG2	4	['LinAge', 'AltumAge', 'HorvathAge', 'BNN']	['cg16744741']	['HorvathAge', 'LinAge', 'AltumAge', 'BNN']	['cg16744741', 'cg16744741', 'cg16744741', 'cg16744741']
PDLIM5	4	['PhenoAge', 'AltumAge', 'HorvathAge', 'BNN']	['cg20305610', 'cg14105047']	['HorvathAge', 'AltumAge', 'AltumAge', 'PhenoAge', 'BNN']	['cg20305610', 'cg14105047', 'cg20305610', 'cg14105047', 'cg20305610']
TXNDC15	4	['PhenoAge', 'AltumAge', 'HorvathAge', 'BNN']	['cg17067942', 'cg22197830']	['HorvathAge', 'AltumAge', 'AltumAge', 'PhenoAge', 'BNN']	['cg22197830', 'cg17067942', 'cg22197830', 'cg22197830', 'cg22197830']
SLC36A2	4	['Skin&BloodClock', 'AltumAge', 'HorvathAge', 'BNN']	['cg10345936']	['HorvathAge', 'Skin&BloodClock', 'AltumAge', 'BNN']	['cg10345936', 'cg10345936', 'cg10345936', 'cg10345936']
AL391422.3	4	['Skin&BloodClock', 'AltumAge', 'HorvathAge', 'BNN']	['cg01570885', 'cg03202897']	['HorvathAge', 'Skin&BloodClock', 'AltumAge', 'AltumAge', 'BNN']	['cg01570885', 'cg01570885', 'cg01570885', 'cg03202897', 'cg01570885']
AL391422.2	4	['Skin&BloodClock', 'AltumAge', 'HorvathAge', 'BNN']	['cg01570885', 'cg03202897']	['HorvathAge', 'Skin&BloodClock', 'AltumAge', 'AltumAge', 'BNN']	['cg01570885', 'cg01570885', 'cg01570885', 'cg03202897', 'cg01570885']
FAM50B	4	['Skin&BloodClock', 'AltumAge', 'HorvathAge', 'BNN']	['cg01570885', 'cg03202897']	['HorvathAge', 'Skin&BloodClock', 'AltumAge', 'AltumAge', 'BNN']	['cg01570885', 'cg01570885', 'cg01570885', 'cg03202897', 'cg01570885']
DDR1	4	['CorticalClock', 'AltumAge', 'HorvathAge', 'BNN']	['cg11977634', 'cg09810078', 'cg03270204']	['HorvathAge', 'AltumAge', 'AltumAge', 'BNN', 'CorticalClock']	['cg03270204', 'cg03270204', 'cg11977634', 'cg03270204', 'cg09810078']
GLO1	4	['PhenoAge', 'AltumAge', 'HorvathAge', 'BNN']	['cg26824091']	['HorvathAge', 'AltumAge', 'PhenoAge', 'BNN']	['cg26824091', 'cg26824091', 'cg26824091', 'cg26824091']
LINC00574	4	['BNN', 'AltumAge', 'HorvathAge', 'MEAT']	['cg10865119', 'cg13891659', 'cg21168884']	['HorvathAge', 'MEAT', 'AltumAge', 'AltumAge', 'AltumAge', 'BNN']	['cg10865119', 'cg10865119', 'cg10865119', 'cg13891659', 'cg21168884', 'cg10865119']
LINC00242	4	['BNN', 'AltumAge', 'HorvathAge', 'MEAT']	['cg10865119', 'cg13891659', 'cg21168884']	['HorvathAge', 'MEAT', 'AltumAge', 'AltumAge', 'AltumAge', 'BNN']	['cg10865119', 'cg10865119', 'cg10865119', 'cg13891659', 'cg21168884', 'cg10865119']
SNX8	4	['Skin&BloodClock', 'AltumAge', 'HorvathAge', 'BNN']	['cg25533361', 'cg22679120']	['HorvathAge', 'Skin&BloodClock', 'AltumAge', 'AltumAge', 'BNN']	['cg22679120', 'cg22679120', 'cg22679120', 'cg25533361', 'cg22679120']
MPP6	4	['Skin&BloodClock', 'AltumAge', 'HorvathAge', 'BNN']	['cg13931228']	['HorvathAge', 'Skin&BloodClock', 'AltumAge', 'BNN']	['cg13931228', 'cg13931228', 'cg13931228', 'cg13931228']
FZD9	4	['Skin&BloodClock', 'AltumAge', 'HorvathAge', 'BNN']	['cg20692569', 'cg18438300']	['HorvathAge', 'Skin&BloodClock', 'AltumAge', 'AltumAge', 'BNN']	['cg20692569', 'cg20692569', 'cg18438300', 'cg20692569', 'cg20692569']
PEG10	4	['PhenoAge', 'AltumAge', 'HorvathAge', 'BNN']	['cg06943865', 'cg01488147', 'cg23096644', 'cg19107595', 'cg01169624', 'cg07236943', 'cg18139769', 'cg19781251', 'cg06695761', 'cg16492735', 'cg21270593', 'cg25524350', 'cg08291000', 'cg03682823']	['HorvathAge', 'HorvathAge', 'AltumAge', 'AltumAge', 'AltumAge', 'AltumAge', 'AltumAge', 'AltumAge', 'AltumAge', 'AltumAge', 'AltumAge', 'AltumAge', 'AltumAge', 'AltumAge', 'AltumAge', 'AltumAge', 'PhenoAge', 'BNN', 'BNN']	['cg03682823', 'cg18139769', 'cg07236943', 'cg23096644', 'cg25524350', 'cg19107595', 'cg08291000', 'cg16492735', 'cg06695761', 'cg01169624', 'cg03682823', 'cg18139769', 'cg21270593', 'cg06943865', 'cg01488147', 'cg19781251', 'cg07236943', 'cg03682823', 'cg18139769']
SGCE	4	['PhenoAge', 'AltumAge', 'HorvathAge', 'BNN']	['cg23096644', 'cg19107595', 'cg01169624', 'cg07236943', 'cg18139769', 'cg06695761', 'cg16492735', 'cg25524350', 'cg08291000', 'cg03682823']	['HorvathAge', 'HorvathAge', 'AltumAge', 'AltumAge', 'AltumAge', 'AltumAge', 'AltumAge', 'AltumAge', 'AltumAge', 'AltumAge', 'AltumAge', 'AltumAge', 'PhenoAge', 'BNN', 'BNN']	['cg03682823', 'cg18139769', 'cg07236943', 'cg23096644', 'cg25524350', 'cg19107595', 'cg08291000', 'cg16492735', 'cg06695761', 'cg01169624', 'cg03682823', 'cg18139769', 'cg07236943', 'cg03682823', 'cg18139769']
PDK4	4	['Skin&BloodClock', 'AltumAge', 'HorvathAge', 'BNN']	['cg04498739', 'cg09436502', 'cg22171829']	['HorvathAge', 'Skin&BloodClock', 'AltumAge', 'AltumAge', 'BNN']	['cg22171829', 'cg09436502', 'cg22171829', 'cg04498739', 'cg22171829']
AC002451.1	4	['Skin&BloodClock', 'AltumAge', 'HorvathAge', 'BNN']	['cg04498739', 'cg09436502', 'cg22171829']	['HorvathAge', 'Skin&BloodClock', 'AltumAge', 'AltumAge', 'BNN']	['cg22171829', 'cg09436502', 'cg22171829', 'cg04498739', 'cg22171829']
CEP41	4	['PhenoAge', 'AltumAge', 'HorvathAge', 'BNN']	['cg05751159', 'cg13975369']	['HorvathAge', 'AltumAge', 'AltumAge', 'PhenoAge', 'BNN']	['cg13975369', 'cg13975369', 'cg05751159', 'cg13975369', 'cg13975369']
AL358113.1	4	['Skin&BloodClock', 'AltumAge', 'HorvathAge', 'BNN']	['cg07158339', 'cg23667933']	['HorvathAge', 'Skin&BloodClock', 'AltumAge', 'AltumAge', 'BNN']	['cg07158339', 'cg07158339', 'cg07158339', 'cg23667933', 'cg07158339']
FXN	4	['Skin&BloodClock', 'AltumAge', 'HorvathAge', 'BNN']	['cg07158339', 'cg23667933']	['HorvathAge', 'Skin&BloodClock', 'AltumAge', 'AltumAge', 'BNN']	['cg07158339', 'cg07158339', 'cg07158339', 'cg23667933', 'cg07158339']
GJD4	4	['PhenoAge', 'AltumAge', 'HorvathAge', 'BNN']	['cg23900225', 'cg00168942']	['HorvathAge', 'AltumAge', 'AltumAge', 'PhenoAge', 'BNN']	['cg00168942', 'cg23900225', 'cg00168942', 'cg00168942', 'cg00168942']
AL121749.1	4	['PhenoAge', 'AltumAge', 'HorvathAge', 'BNN']	['cg23900225', 'cg00168942']	['HorvathAge', 'AltumAge', 'AltumAge', 'PhenoAge', 'BNN']	['cg00168942', 'cg23900225', 'cg00168942', 'cg00168942', 'cg00168942']
AL353801.3	4	['PhenoAge', 'AltumAge', 'HorvathAge', 'BNN']	['cg13603099', 'cg17324128']	['HorvathAge', 'AltumAge', 'AltumAge', 'PhenoAge', 'BNN']	['cg17324128', 'cg13603099', 'cg17324128', 'cg17324128', 'cg17324128']
RASSF4	4	['PhenoAge', 'AltumAge', 'HorvathAge', 'BNN']	['cg13603099', 'cg04444771', 'cg17324128']	['HorvathAge', 'AltumAge', 'AltumAge', 'AltumAge', 'PhenoAge', 'BNN']	['cg17324128', 'cg13603099', 'cg17324128', 'cg04444771', 'cg17324128', 'cg17324128']
TMEM72-AS1	4	['PhenoAge', 'AltumAge', 'HorvathAge', 'BNN']	['cg13603099', 'cg17324128']	['HorvathAge', 'AltumAge', 'AltumAge', 'PhenoAge', 'BNN']	['cg17324128', 'cg13603099', 'cg17324128', 'cg17324128', 'cg17324128']
CHST3	4	['Skin&BloodClock', 'AltumAge', 'HorvathAge', 'BNN']	['cg19731268', 'cg18738190', 'cg04268405']	['HorvathAge', 'Skin&BloodClock', 'Skin&BloodClock', 'AltumAge', 'AltumAge', 'BNN']	['cg04268405', 'cg04268405', 'cg18738190', 'cg04268405', 'cg19731268', 'cg04268405']
C10orf99	4	['Skin&BloodClock', 'AltumAge', 'HorvathAge', 'BNN']	['cg01558777', 'cg04126866']	['HorvathAge', 'Skin&BloodClock', 'AltumAge', 'AltumAge', 'BNN']	['cg04126866', 'cg04126866', 'cg04126866', 'cg01558777', 'cg04126866']
CERNA2	4	['Skin&BloodClock', 'AltumAge', 'HorvathAge', 'BNN']	['cg04126866']	['HorvathAge', 'Skin&BloodClock', 'AltumAge', 'BNN']	['cg04126866', 'cg04126866', 'cg04126866', 'cg04126866']
SSRP1	4	['PhenoAge', 'AltumAge', 'HorvathAge', 'BNN']	['cg01511567', 'cg22636253']	['HorvathAge', 'AltumAge', 'AltumAge', 'PhenoAge', 'BNN']	['cg01511567', 'cg22636253', 'cg01511567', 'cg01511567', 'cg01511567']
C11orf68	4	['Skin&BloodClock', 'AltumAge', 'HorvathAge', 'BNN']	['cg16420888', 'cg13547237']	['HorvathAge', 'Skin&BloodClock', 'AltumAge', 'AltumAge', 'BNN']	['cg13547237', 'cg13547237', 'cg16420888', 'cg13547237', 'cg13547237']
DRAP1	4	['Skin&BloodClock', 'AltumAge', 'HorvathAge', 'BNN']	['cg16420888', 'cg13547237']	['HorvathAge', 'Skin&BloodClock', 'AltumAge', 'AltumAge', 'BNN']	['cg13547237', 'cg13547237', 'cg16420888', 'cg13547237', 'cg13547237']
MGP	4	['Skin&BloodClock', 'AltumAge', 'HorvathAge', 'BNN']	['cg13302154', 'cg00431549']	['HorvathAge', 'HorvathAge', 'Skin&BloodClock', 'Skin&BloodClock', 'AltumAge', 'AltumAge', 'BNN', 'BNN']	['cg00431549', 'cg13302154', 'cg00431549', 'cg13302154', 'cg00431549', 'cg13302154', 'cg00431549', 'cg13302154']
DOCK9	4	['PhenoAge', 'AltumAge', 'HorvathAge', 'BNN']	['cg04836038']	['HorvathAge', 'AltumAge', 'PhenoAge', 'BNN']	['cg04836038', 'cg04836038', 'cg04836038', 'cg04836038']
DOCK9-DT	4	['PhenoAge', 'AltumAge', 'HorvathAge', 'BNN']	['cg04836038']	['HorvathAge', 'AltumAge', 'PhenoAge', 'BNN']	['cg04836038', 'cg04836038', 'cg04836038', 'cg04836038']
TNFSF13B	4	['Skin&BloodClock', 'AltumAge', 'HorvathAge', 'BNN']	['cg09646392', 'cg09158314']	['HorvathAge', 'Skin&BloodClock', 'AltumAge', 'AltumAge', 'BNN']	['cg09646392', 'cg09646392', 'cg09646392', 'cg09158314', 'cg09646392']
PTGER2	4	['Skin&BloodClock', 'AltumAge', 'HorvathAge', 'BNN']	['cg06738602', 'cg25823578']	['HorvathAge', 'Skin&BloodClock', 'AltumAge', 'AltumAge', 'BNN']	['cg06738602', 'cg06738602', 'cg06738602', 'cg25823578', 'cg06738602']
GALC	4	['Skin&BloodClock', 'AltumAge', 'HorvathAge', 'BNN']	['cg24058132']	['HorvathAge', 'Skin&BloodClock', 'AltumAge', 'BNN']	['cg24058132', 'cg24058132', 'cg24058132', 'cg24058132']
SPG11	4	['BNN', 'AltumAge', 'HorvathAge', 'MEAT']	['cg22831263', 'cg06121469']	['HorvathAge', 'MEAT', 'AltumAge', 'AltumAge', 'BNN']	['cg06121469', 'cg06121469', 'cg22831263', 'cg06121469', 'cg06121469']
CIB2	4	['PhenoAge', 'AltumAge', 'HorvathAge', 'BNN']	['cg20761322']	['HorvathAge', 'AltumAge', 'PhenoAge', 'BNN']	['cg20761322', 'cg20761322', 'cg20761322', 'cg20761322']
IDH3A	4	['PhenoAge', 'AltumAge', 'HorvathAge', 'BNN']	['cg20761322', 'cg26190136', 'cg21223368']	['HorvathAge', 'AltumAge', 'AltumAge', 'AltumAge', 'PhenoAge', 'BNN']	['cg20761322', 'cg20761322', 'cg26190136', 'cg21223368', 'cg20761322', 'cg20761322']
CEMIP	4	['PhenoAge', 'AltumAge', 'HorvathAge', 'BNN']	['cg20828084']	['HorvathAge', 'AltumAge', 'PhenoAge', 'BNN']	['cg20828084', 'cg20828084', 'cg20828084', 'cg20828084']
AC103876.1	4	['EPM', 'AltumAge', 'HorvathAge', 'BNN']	['cg15736165', 'cg19988449', 'cg18952647', 'cg10398682', 'cg07639720', 'cg04090392', 'cg27169020']	['HorvathAge', 'AltumAge', 'AltumAge', 'AltumAge', 'AltumAge', 'AltumAge', 'AltumAge', 'BNN', 'EPM']	['cg27169020', 'cg15736165', 'cg10398682', 'cg19988449', 'cg07639720', 'cg18952647', 'cg27169020', 'cg27169020', 'cg04090392']
BNC1	4	['EPM', 'AltumAge', 'HorvathAge', 'BNN']	['cg15736165', 'cg19988449', 'cg18952647', 'cg10398682', 'cg07639720', 'cg04090392', 'cg27169020']	['HorvathAge', 'AltumAge', 'AltumAge', 'AltumAge', 'AltumAge', 'AltumAge', 'AltumAge', 'BNN', 'EPM']	['cg27169020', 'cg15736165', 'cg10398682', 'cg19988449', 'cg07639720', 'cg18952647', 'cg27169020', 'cg27169020', 'cg04090392']
SLC9A3R2	4	['PhenoAge', 'AltumAge', 'HorvathAge', 'BNN']	['cg08331960', 'cg10084993']	['HorvathAge', 'AltumAge', 'AltumAge', 'PhenoAge', 'BNN']	['cg08331960', 'cg08331960', 'cg10084993', 'cg08331960', 'cg08331960']
PDZD9	4	['PhenoAge', 'AltumAge', 'HorvathAge', 'BNN']	['cg27015931', 'cg15703512']	['HorvathAge', 'HorvathAge', 'AltumAge', 'AltumAge', 'PhenoAge', 'BNN', 'BNN']	['cg27015931', 'cg15703512', 'cg27015931', 'cg15703512', 'cg27015931', 'cg27015931', 'cg15703512']
PLK1	4	['Skin&BloodClock', 'AltumAge', 'HorvathAge', 'BNN']	['cg06112560', 'cg06240124', 'cg26003813']	['HorvathAge', 'Skin&BloodClock', 'AltumAge', 'AltumAge', 'BNN']	['cg26003813', 'cg06112560', 'cg26003813', 'cg06240124', 'cg26003813']
CDH1	4	['EPM', 'AltumAge', 'HorvathAge', 'BNN']	['cg17655614', 'cg11255163', 'cg11667754', 'cg23989635']	['HorvathAge', 'AltumAge', 'AltumAge', 'AltumAge', 'AltumAge', 'BNN', 'EPM']	['cg17655614', 'cg17655614', 'cg11667754', 'cg11255163', 'cg23989635', 'cg17655614', 'cg17655614']
ZMYND15	4	['Skin&BloodClock', 'AltumAge', 'HorvathAge', 'BNN']	['cg14522800', 'cg18777448', 'cg19478743', 'cg19841506', 'cg18056600']	['HorvathAge', 'Skin&BloodClock', 'AltumAge', 'AltumAge', 'AltumAge', 'AltumAge', 'BNN']	['cg19478743', 'cg14522800', 'cg18056600', 'cg19841506', 'cg19478743', 'cg18777448', 'cg19478743']
MPRIP	4	['CorticalClock', 'AltumAge', 'HorvathAge', 'BNN']	['cg23661344', 'cg16340422', 'cg02880176', 'cg24170090', 'cg05590257']	['HorvathAge', 'AltumAge', 'AltumAge', 'BNN', 'CorticalClock', 'CorticalClock']	['cg05590257', 'cg24170090', 'cg02880176', 'cg05590257', 'cg23661344', 'cg16340422']
AC055811.2	4	['CorticalClock', 'AltumAge', 'HorvathAge', 'BNN']	['cg23661344', 'cg16340422', 'cg25448636', 'cg02880176', 'cg05590257']	['HorvathAge', 'AltumAge', 'AltumAge', 'BNN', 'CorticalClock', 'CorticalClock']	['cg05590257', 'cg02880176', 'cg25448636', 'cg05590257', 'cg23661344', 'cg16340422']
PLD6	4	['CorticalClock', 'AltumAge', 'HorvathAge', 'BNN']	['cg23661344', 'cg16340422', 'cg02880176', 'cg05590257']	['HorvathAge', 'AltumAge', 'BNN', 'CorticalClock', 'CorticalClock']	['cg05590257', 'cg02880176', 'cg05590257', 'cg23661344', 'cg16340422']
HOXB3	4	['EPM', 'AltumAge', 'HorvathAge', 'BNN']	['cg08089301', 'cg25145670', 'cg18878432', 'cg12910797', 'cg04609859', 'cg21460081', 'cg16848873', 'cg01405107', 'cg14126688', 'cg02422694']	['HorvathAge', 'AltumAge', 'AltumAge', 'AltumAge', 'AltumAge', 'AltumAge', 'AltumAge', 'AltumAge', 'AltumAge', 'AltumAge', 'BNN', 'EPM']	['cg21460081', 'cg12910797', 'cg25145670', 'cg08089301', 'cg04609859', 'cg02422694', 'cg21460081', 'cg01405107', 'cg16848873', 'cg18878432', 'cg21460081', 'cg14126688']
HOXB-AS3	4	['EPM', 'AltumAge', 'HorvathAge', 'BNN']	['cg08089301', 'cg25145670', 'cg18878432', 'cg12910797', 'cg04609859', 'cg21460081', 'cg16848873', 'cg01405107', 'cg14126688', 'cg02422694']	['HorvathAge', 'AltumAge', 'AltumAge', 'AltumAge', 'AltumAge', 'AltumAge', 'AltumAge', 'AltumAge', 'AltumAge', 'AltumAge', 'BNN', 'EPM']	['cg21460081', 'cg12910797', 'cg25145670', 'cg08089301', 'cg04609859', 'cg02422694', 'cg21460081', 'cg01405107', 'cg16848873', 'cg18878432', 'cg21460081', 'cg14126688']
ARSG	4	['Skin&BloodClock', 'AltumAge', 'HorvathAge', 'BNN']	['cg00374717', 'cg11117707', 'cg15308737', 'cg13093111']	['HorvathAge', 'Skin&BloodClock', 'AltumAge', 'AltumAge', 'AltumAge', 'BNN']	['cg00374717', 'cg13093111', 'cg11117707', 'cg00374717', 'cg15308737', 'cg00374717']
MIB1	4	['PhenoAge', 'AltumAge', 'HorvathAge', 'BNN']	['cg12985418', 'cg25291907']	['HorvathAge', 'AltumAge', 'AltumAge', 'PhenoAge', 'BNN']	['cg12985418', 'cg12985418', 'cg25291907', 'cg12985418', 'cg12985418']
AC023421.2	4	['Skin&BloodClock', 'AltumAge', 'HorvathAge', 'BNN']	['cg17589341', 'cg26803305']	['HorvathAge', 'Skin&BloodClock', 'AltumAge', 'AltumAge', 'BNN']	['cg17589341', 'cg17589341', 'cg17589341', 'cg26803305', 'cg17589341']
SLC14A1	4	['Skin&BloodClock', 'AltumAge', 'HorvathAge', 'BNN']	['cg17589341', 'cg26803305']	['HorvathAge', 'Skin&BloodClock', 'AltumAge', 'AltumAge', 'BNN']	['cg17589341', 'cg17589341', 'cg17589341', 'cg26803305', 'cg17589341']
ZNF177	4	['BNN', 'AltumAge', 'HorvathAge', 'MEAT']	['cg05250458', 'cg09643544']	['HorvathAge', 'MEAT', 'AltumAge', 'AltumAge', 'BNN']	['cg05250458', 'cg09643544', 'cg05250458', 'cg09643544', 'cg05250458']
ZNF559-ZNF177	4	['BNN', 'AltumAge', 'HorvathAge', 'MEAT']	['cg06717231', 'cg05250458', 'cg09643544']	['HorvathAge', 'MEAT', 'AltumAge', 'AltumAge', 'AltumAge', 'BNN']	['cg05250458', 'cg09643544', 'cg06717231', 'cg05250458', 'cg09643544', 'cg05250458']
AC011448.1	4	['CorticalClock', 'AltumAge', 'HorvathAge', 'BNN']	['cg21395782', 'cg09935271', 'cg03854071']	['HorvathAge', 'AltumAge', 'AltumAge', 'BNN', 'CorticalClock']	['cg21395782', 'cg03854071', 'cg21395782', 'cg21395782', 'cg09935271']
KLK13	4	['PhenoAge', 'AltumAge', 'HorvathAge', 'BNN']	['cg26524263', 'cg05294243']	['HorvathAge', 'AltumAge', 'AltumAge', 'PhenoAge', 'BNN']	['cg05294243', 'cg26524263', 'cg05294243', 'cg05294243', 'cg05294243']
PPP1R16B	4	['Skin&BloodClock', 'AltumAge', 'HorvathAge', 'BNN']	['cg27377213', 'cg24834740']	['HorvathAge', 'Skin&BloodClock', 'AltumAge', 'AltumAge', 'BNN']	['cg24834740', 'cg24834740', 'cg27377213', 'cg24834740', 'cg24834740']
ZMYND8	4	['Skin&BloodClock', 'AltumAge', 'HorvathAge', 'BNN']	['cg13699808', 'cg23662675', 'cg12303084']	['HorvathAge', 'Skin&BloodClock', 'AltumAge', 'AltumAge', 'BNN']	['cg23662675', 'cg12303084', 'cg13699808', 'cg23662675', 'cg23662675']
CXADR	4	['PhenoAge', 'AltumAge', 'HorvathAge', 'BNN']	['cg03167275', 'cg00744433']	['HorvathAge', 'AltumAge', 'AltumAge', 'PhenoAge', 'BNN']	['cg03167275', 'cg00744433', 'cg03167275', 'cg00744433', 'cg03167275']
RIPPLY3	4	['PhenoAge', 'AltumAge', 'HorvathAge', 'BNN']	['cg13460409', 'cg12564962']	['HorvathAge', 'AltumAge', 'AltumAge', 'PhenoAge', 'BNN']	['cg13460409', 'cg12564962', 'cg13460409', 'cg13460409', 'cg13460409']
DSCR9	4	['Skin&BloodClock', 'AltumAge', 'HorvathAge', 'BNN']	['cg01262913']	['HorvathAge', 'Skin&BloodClock', 'AltumAge', 'BNN']	['cg01262913', 'cg01262913', 'cg01262913', 'cg01262913']
ERG	4	['Skin&BloodClock', 'AltumAge', 'HorvathAge', 'BNN']	['cg03127334', 'cg17274064']	['HorvathAge', 'Skin&BloodClock', 'AltumAge', 'AltumAge', 'BNN']	['cg17274064', 'cg17274064', 'cg03127334', 'cg17274064', 'cg17274064']
LGALS1	4	['Skin&BloodClock', 'AltumAge', 'HorvathAge', 'BNN']	['cg00292662', 'cg19853760']	['HorvathAge', 'Skin&BloodClock', 'AltumAge', 'AltumAge', 'BNN']	['cg19853760', 'cg19853760', 'cg00292662', 'cg19853760', 'cg19853760']
PDGFB	4	['CorticalClock', 'AltumAge', 'HorvathAge', 'BNN']	['cg19167673', 'cg20773033']	['HorvathAge', 'AltumAge', 'BNN', 'CorticalClock']	['cg19167673', 'cg19167673', 'cg19167673', 'cg20773033']
RPA2	4	['EPM', 'Skin&BloodClock', 'HannumAge', 'AltumAge']	['cg05871607', 'cg25410668', 'cg11542231']	['Skin&BloodClock', 'HannumAge', 'AltumAge', 'AltumAge', 'EPM']	['cg25410668', 'cg25410668', 'cg11542231', 'cg05871607', 'cg25410668']
HDAC4	4	['Skin&BloodClock', 'AltumAge', 'PhenoAge', 'CorticalClock']	['cg20627572', 'cg23462687', 'cg19028160']	['Skin&BloodClock', 'AltumAge', 'PhenoAge', 'CorticalClock']	['cg23462687', 'cg19028160', 'cg19028160', 'cg20627572']
KIAA1143	4	['EPM', 'Skin&BloodClock', 'AltumAge', 'MEAT']	['cg24888989', 'cg07303143', 'cg25743481', 'cg00702638', 'cg24858591', 'cg10337772']	['Skin&BloodClock', 'Skin&BloodClock', 'Skin&BloodClock', 'MEAT', 'AltumAge', 'AltumAge', 'EPM', 'EPM']	['cg24888989', 'cg00702638', 'cg07303143', 'cg24858591', 'cg10337772', 'cg24858591', 'cg25743481', 'cg07303143']
KIF15	4	['EPM', 'Skin&BloodClock', 'AltumAge', 'MEAT']	['cg24888989', 'cg07303143', 'cg25743481', 'cg00702638', 'cg24858591', 'cg10337772', 'cg23844090', 'cg04682845', 'cg16615211', 'cg26889990']	['Skin&BloodClock', 'Skin&BloodClock', 'Skin&BloodClock', 'MEAT', 'AltumAge', 'AltumAge', 'AltumAge', 'AltumAge', 'AltumAge', 'AltumAge', 'EPM', 'EPM']	['cg24888989', 'cg00702638', 'cg07303143', 'cg24858591', 'cg10337772', 'cg24858591', 'cg16615211', 'cg26889990', 'cg23844090', 'cg04682845', 'cg25743481', 'cg07303143']
BSN	4	['Skin&BloodClock', 'AltumAge', 'PhenoAge', 'MEAT']	['cg08510456', 'cg16933388']	['Skin&BloodClock', 'MEAT', 'AltumAge', 'AltumAge', 'PhenoAge']	['cg16933388', 'cg08510456', 'cg08510456', 'cg16933388', 'cg16933388']
BSN-DT	4	['Skin&BloodClock', 'AltumAge', 'PhenoAge', 'MEAT']	['cg08510456', 'cg16933388']	['Skin&BloodClock', 'MEAT', 'AltumAge', 'AltumAge', 'PhenoAge']	['cg16933388', 'cg08510456', 'cg08510456', 'cg16933388', 'cg16933388']
SST	4	['Skin&BloodClock', 'HannumAge', 'AltumAge', 'FeSTwo']	['cg13206017', 'cg02164046', 'cg25478614', 'cg00481951']	['Skin&BloodClock', 'HannumAge', 'HannumAge', 'FeSTwo', 'AltumAge', 'AltumAge']	['cg25478614', 'cg00481951', 'cg25478614', 'cg25478614', 'cg02164046', 'cg13206017']
NEUROG2-AS1	4	['EPM', 'Skin&BloodClock', 'PedBE', 'AltumAge']	['cg14633456', 'cg02182354', 'cg07131451', 'cg05024939']	['Skin&BloodClock', 'PedBE', 'AltumAge', 'EPM', 'EPM', 'EPM']	['cg05024939', 'cg05024939', 'cg02182354', 'cg07131451', 'cg05024939', 'cg14633456']
GCNT2	4	['Skin&BloodClock', 'HannumAge', 'AltumAge', 'FeSTwo']	['cg20052760', 'cg26385286']	['Skin&BloodClock', 'HannumAge', 'FeSTwo', 'AltumAge']	['cg20052760', 'cg20052760', 'cg20052760', 'cg26385286']
H2BC11	4	['EPM', 'Skin&BloodClock', 'AltumAge', 'PhenoAge']	['cg04424621', 'cg14848772', 'cg24358465']	['Skin&BloodClock', 'AltumAge', 'AltumAge', 'PhenoAge', 'EPM']	['cg04424621', 'cg24358465', 'cg04424621', 'cg04424621', 'cg14848772']
H2AC11	4	['EPM', 'Skin&BloodClock', 'AltumAge', 'PhenoAge']	['cg04424621', 'cg14848772', 'cg24358465']	['Skin&BloodClock', 'AltumAge', 'AltumAge', 'PhenoAge', 'EPM']	['cg04424621', 'cg24358465', 'cg04424621', 'cg04424621', 'cg14848772']
AL353588.1	4	['EPM', 'Skin&BloodClock', 'AltumAge', 'CorticalClock']	['cg22970435', 'cg05010967', 'cg00775197', 'cg05917988', 'cg01122755', 'cg03894990', 'cg24014661']	['Skin&BloodClock', 'AltumAge', 'AltumAge', 'AltumAge', 'AltumAge', 'EPM', 'CorticalClock']	['cg03894990', 'cg00775197', 'cg24014661', 'cg22970435', 'cg05010967', 'cg05917988', 'cg01122755']
DLX5	4	['Skin&BloodClock', 'LinAge', 'AltumAge', 'PhenoAge']	['cg02101486', 'cg00503840', 'cg11997899', 'cg27016494', 'cg06537230', 'cg20080624', 'cg24115040', 'cg13462129', 'cg12041387', 'cg13344740', 'cg16924616', 'cg18873386', 'cg01169726', 'cg00096922', 'cg11500797']	['Skin&BloodClock', 'LinAge', 'AltumAge', 'AltumAge', 'AltumAge', 'AltumAge', 'AltumAge', 'AltumAge', 'AltumAge', 'AltumAge', 'AltumAge', 'AltumAge', 'AltumAge', 'AltumAge', 'AltumAge', 'AltumAge', 'AltumAge', 'PhenoAge']	['cg00503840', 'cg00503840', 'cg12041387', 'cg00503840', 'cg20080624', 'cg13462129', 'cg27016494', 'cg18873386', 'cg11500797', 'cg02101486', 'cg24115040', 'cg06537230', 'cg16924616', 'cg13344740', 'cg11997899', 'cg00096922', 'cg01169726', 'cg00503840']
MKLN1	4	['Skin&BloodClock', 'HannumAge', 'AltumAge', 'PedBE']	['cg19023700', 'cg20397034', 'cg23731991', 'cg03473532', 'cg02821342']	['Skin&BloodClock', 'Skin&BloodClock', 'Skin&BloodClock', 'HannumAge', 'PedBE', 'PedBE', 'PedBE', 'AltumAge']	['cg02821342', 'cg20397034', 'cg03473532', 'cg03473532', 'cg02821342', 'cg20397034', 'cg23731991', 'cg19023700']
AC012349.1	4	['Skin&BloodClock', 'HannumAge', 'AltumAge', 'FeSTwo']	['cg16419235', 'cg24645221', 'cg04598121']	['Skin&BloodClock', 'HannumAge', 'FeSTwo', 'AltumAge', 'AltumAge']	['cg16419235', 'cg16419235', 'cg16419235', 'cg04598121', 'cg24645221']
PENK	4	['Skin&BloodClock', 'HannumAge', 'AltumAge', 'FeSTwo']	['cg16419235', 'cg24645221', 'cg04598121']	['Skin&BloodClock', 'HannumAge', 'FeSTwo', 'AltumAge', 'AltumAge']	['cg16419235', 'cg16419235', 'cg16419235', 'cg04598121', 'cg24645221']
CALB1	4	['PhenoAge', 'Skin&BloodClock', 'AltumAge', 'FeSTwo']	['cg06281795', 'cg12402251', 'cg26290632']	['Skin&BloodClock', 'FeSTwo', 'AltumAge', 'AltumAge', 'PhenoAge']	['cg12402251', 'cg26290632', 'cg12402251', 'cg06281795', 'cg12402251']
AL162253.2	4	['Skin&BloodClock', 'LinAge', 'AltumAge', 'PhenoAge']	['cg14440664', 'cg07211259']	['Skin&BloodClock', 'LinAge', 'AltumAge', 'AltumAge', 'PhenoAge']	['cg07211259', 'cg07211259', 'cg14440664', 'cg07211259', 'cg07211259']
PDCD1LG2	4	['Skin&BloodClock', 'LinAge', 'AltumAge', 'PhenoAge']	['cg14440664', 'cg07211259']	['Skin&BloodClock', 'LinAge', 'AltumAge', 'AltumAge', 'PhenoAge']	['cg07211259', 'cg07211259', 'cg14440664', 'cg07211259', 'cg07211259']
NPDC1	4	['Skin&BloodClock', 'LinAge', 'AltumAge', 'PhenoAge']	['cg26581729', 'cg17902858']	['Skin&BloodClock', 'LinAge', 'AltumAge', 'AltumAge', 'PhenoAge']	['cg26581729', 'cg26581729', 'cg26581729', 'cg17902858', 'cg26581729']
SPAG6	4	['Skin&BloodClock', 'AltumAge', 'PhenoAge', 'CorticalClock']	['cg25802093', 'cg18247055', 'cg06908778']	['Skin&BloodClock', 'AltumAge', 'AltumAge', 'PhenoAge', 'CorticalClock']	['cg06908778', 'cg25802093', 'cg06908778', 'cg06908778', 'cg18247055']
AC012531.3	4	['EPM', 'Skin&BloodClock', 'AltumAge', 'PhenoAge']	['cg08900043', 'cg10918927', 'cg05022306', 'cg21487207', 'cg22358580', 'cg26153631', 'cg26829131', 'cg25917510', 'cg10593493', 'cg00187380', 'cg15700739']	['Skin&BloodClock', 'AltumAge', 'AltumAge', 'AltumAge', 'AltumAge', 'AltumAge', 'AltumAge', 'AltumAge', 'AltumAge', 'AltumAge', 'AltumAge', 'PhenoAge', 'EPM']	['cg08900043', 'cg08900043', 'cg26153631', 'cg26829131', 'cg25917510', 'cg05022306', 'cg21487207', 'cg10918927', 'cg10593493', 'cg00187380', 'cg15700739', 'cg08900043', 'cg22358580']
EPHX3	4	['Skin&BloodClock', 'HannumAge', 'AltumAge', 'LinAge']	['cg05488632', 'cg14556683']	['Skin&BloodClock', 'HannumAge', 'LinAge', 'AltumAge']	['cg14556683', 'cg14556683', 'cg05488632', 'cg05488632']
SEPTIN3	4	['Skin&BloodClock', 'AltumAge', 'PhenoAge', 'CorticalClock']	['cg04283938', 'cg25459323']	['Skin&BloodClock', 'AltumAge', 'AltumAge', 'PhenoAge', 'CorticalClock']	['cg25459323', 'cg25459323', 'cg04283938', 'cg25459323', 'cg25459323']
SLC6A4	4	['HannumAge', 'AltumAge', 'FeSTwo', 'MEAT']	['cg14692377', 'cg05016953', 'cg22584138']	['HannumAge', 'FeSTwo', 'MEAT', 'AltumAge', 'AltumAge']	['cg14692377', 'cg14692377', 'cg05016953', 'cg22584138', 'cg05016953']
MTHFR	4	['LinAge', 'AltumAge', 'PhenoAge', 'MEAT']	['cg14472778', 'cg23226134', 'cg05228408', 'cg27012203', 'cg01226883', 'cg02978542']	['LinAge', 'MEAT', 'AltumAge', 'AltumAge', 'AltumAge', 'AltumAge', 'AltumAge', 'AltumAge', 'PhenoAge']	['cg05228408', 'cg05228408', 'cg05228408', 'cg01226883', 'cg27012203', 'cg02978542', 'cg23226134', 'cg14472778', 'cg05228408']
CLCN6	4	['LinAge', 'AltumAge', 'PhenoAge', 'MEAT']	['cg14472778', 'cg23226134', 'cg05228408', 'cg27012203', 'cg01226883', 'cg20202438', 'cg02978542', 'cg06584407']	['LinAge', 'MEAT', 'AltumAge', 'AltumAge', 'AltumAge', 'AltumAge', 'AltumAge', 'AltumAge', 'AltumAge', 'AltumAge', 'PhenoAge']	['cg05228408', 'cg05228408', 'cg05228408', 'cg01226883', 'cg27012203', 'cg02978542', 'cg23226134', 'cg14472778', 'cg06584407', 'cg20202438', 'cg05228408']
POMGNT1	4	['LinAge', 'AltumAge', 'CorticalClock', 'MEAT']	['cg04036898', 'cg08176609']	['LinAge', 'MEAT', 'AltumAge', 'AltumAge', 'CorticalClock']	['cg04036898', 'cg04036898', 'cg08176609', 'cg04036898', 'cg04036898']
RSRC1	4	['EPM', 'PedBE', 'AltumAge', 'CorticalClock']	['cg24341944', 'cg16703882', 'cg10457895', 'cg17191178']	['PedBE', 'AltumAge', 'AltumAge', 'AltumAge', 'EPM', 'CorticalClock']	['cg16703882', 'cg17191178', 'cg24341944', 'cg10457895', 'cg16703882', 'cg16703882']
SHOX2	4	['EPM', 'PedBE', 'AltumAge', 'CorticalClock']	['cg16703882', 'cg17191178']	['PedBE', 'AltumAge', 'EPM', 'CorticalClock']	['cg16703882', 'cg17191178', 'cg16703882', 'cg16703882']
ADIRF	4	['PhenoAge', 'AltumAge', 'FeSTwo', 'MEAT']	['cg12261786', 'cg14209784']	['FeSTwo', 'MEAT', 'AltumAge', 'PhenoAge']	['cg14209784', 'cg12261786', 'cg12261786', 'cg12261786']
ADIRF-AS1	4	['PhenoAge', 'AltumAge', 'FeSTwo', 'MEAT']	['cg12261786', 'cg14209784']	['FeSTwo', 'MEAT', 'AltumAge', 'PhenoAge']	['cg14209784', 'cg12261786', 'cg12261786', 'cg12261786']
MMRN2	4	['PhenoAge', 'AltumAge', 'FeSTwo', 'MEAT']	['cg05046097', 'cg14209784', 'cg19368582', 'cg12261786', 'cg22545356', 'cg21012874']	['FeSTwo', 'MEAT', 'AltumAge', 'AltumAge', 'AltumAge', 'AltumAge', 'AltumAge', 'PhenoAge']	['cg14209784', 'cg12261786', 'cg19368582', 'cg22545356', 'cg05046097', 'cg21012874', 'cg12261786', 'cg12261786']
CILP2	4	['EPM', 'AltumAge', 'PhenoAge', 'CorticalClock']	['cg10313673', 'cg10669058', 'cg07544187']	['AltumAge', 'AltumAge', 'PhenoAge', 'EPM', 'CorticalClock']	['cg10669058', 'cg10313673', 'cg10669058', 'cg07544187', 'cg07544187']
CAPZB	3	['AltumAge', 'HorvathAge', 'BNN']	['cg13319175']	['HorvathAge', 'AltumAge', 'BNN']	['cg13319175', 'cg13319175', 'cg13319175']
E2F2	3	['AltumAge', 'HorvathAge', 'BNN']	['cg23574449', 'cg21211748']	['HorvathAge', 'AltumAge', 'AltumAge', 'BNN']	['cg21211748', 'cg23574449', 'cg21211748', 'cg21211748']
HCRTR1	3	['AltumAge', 'HorvathAge', 'BNN']	['cg02309594', 'cg19420968']	['HorvathAge', 'AltumAge', 'AltumAge', 'BNN']	['cg19420968', 'cg02309594', 'cg19420968', 'cg19420968']
TMEM234	3	['AltumAge', 'HorvathAge', 'BNN']	['cg07656362', 'cg14992253', 'cg26073060']	['HorvathAge', 'AltumAge', 'AltumAge', 'AltumAge', 'BNN']	['cg14992253', 'cg26073060', 'cg14992253', 'cg07656362', 'cg14992253']
EIF3I	3	['AltumAge', 'HorvathAge', 'BNN']	['cg07656362', 'cg14992253', 'cg26073060']	['HorvathAge', 'AltumAge', 'AltumAge', 'AltumAge', 'BNN']	['cg14992253', 'cg26073060', 'cg14992253', 'cg07656362', 'cg14992253']
AC098484.3	3	['AltumAge', 'HorvathAge', 'BNN']	['cg19044674', 'cg27657283']	['HorvathAge', 'AltumAge', 'AltumAge', 'BNN']	['cg19044674', 'cg19044674', 'cg27657283', 'cg19044674']
P3H1	3	['AltumAge', 'HorvathAge', 'BNN']	['cg19044674', 'cg27657283']	['HorvathAge', 'AltumAge', 'AltumAge', 'BNN']	['cg19044674', 'cg19044674', 'cg27657283', 'cg19044674']
C1orf50	3	['AltumAge', 'HorvathAge', 'BNN']	['cg19044674', 'cg27657283']	['HorvathAge', 'AltumAge', 'AltumAge', 'BNN']	['cg19044674', 'cg19044674', 'cg27657283', 'cg19044674']
ATPAF1	3	['AltumAge', 'HorvathAge', 'BNN']	['cg23786576']	['HorvathAge', 'AltumAge', 'BNN']	['cg23786576', 'cg23786576', 'cg23786576']
TEX38	3	['AltumAge', 'HorvathAge', 'BNN']	['cg23786576']	['HorvathAge', 'AltumAge', 'BNN']	['cg23786576', 'cg23786576', 'cg23786576']
FOXE3	3	['AltumAge', 'HorvathAge', 'BNN']	['cg18815943', 'cg18983672']	['HorvathAge', 'AltumAge', 'AltumAge', 'BNN']	['cg18983672', 'cg18983672', 'cg18815943', 'cg18983672']
PLPP3	3	['AltumAge', 'HorvathAge', 'BNN']	['cg16505550', 'cg05494069', 'cg06334284', 'cg06836772']	['HorvathAge', 'AltumAge', 'AltumAge', 'AltumAge', 'AltumAge', 'BNN']	['cg06836772', 'cg06334284', 'cg16505550', 'cg06836772', 'cg05494069', 'cg06836772']
PRKAA2	3	['AltumAge', 'HorvathAge', 'BNN']	['cg05494069', 'cg06836772']	['HorvathAge', 'AltumAge', 'AltumAge', 'BNN']	['cg06836772', 'cg06836772', 'cg05494069', 'cg06836772']
DEPDC1-AS1	3	['AltumAge', 'HorvathAge', 'BNN']	['cg08413469', 'cg16598810']	['HorvathAge', 'AltumAge', 'AltumAge', 'BNN']	['cg08413469', 'cg16598810', 'cg08413469', 'cg08413469']
DEPDC1	3	['AltumAge', 'HorvathAge', 'BNN']	['cg08413469', 'cg16598810']	['HorvathAge', 'AltumAge', 'AltumAge', 'BNN']	['cg08413469', 'cg16598810', 'cg08413469', 'cg08413469']
TLCD4-RWDD3	3	['AltumAge', 'HorvathAge', 'BNN']	['cg16540768', 'cg19514928']	['HorvathAge', 'AltumAge', 'AltumAge', 'BNN']	['cg19514928', 'cg16540768', 'cg19514928', 'cg19514928']
TLCD4	3	['AltumAge', 'HorvathAge', 'BNN']	['cg16540768', 'cg19514928']	['HorvathAge', 'AltumAge', 'AltumAge', 'BNN']	['cg19514928', 'cg16540768', 'cg19514928', 'cg19514928']
MRPS21	3	['AltumAge', 'HorvathAge', 'BNN']	['cg18031008']	['HorvathAge', 'AltumAge', 'BNN']	['cg18031008', 'cg18031008', 'cg18031008']
ANXA9	3	['AltumAge', 'HorvathAge', 'BNN']	['cg07337598', 'cg20437604']	['HorvathAge', 'AltumAge', 'AltumAge', 'BNN']	['cg07337598', 'cg07337598', 'cg20437604', 'cg07337598']
NAXE	3	['AltumAge', 'HorvathAge', 'BNN']	['cg09822001', 'cg16168311']	['HorvathAge', 'AltumAge', 'AltumAge', 'BNN']	['cg16168311', 'cg09822001', 'cg16168311', 'cg16168311']
TIMM17A	3	['AltumAge', 'HorvathAge', 'BNN']	['cg15262928']	['HorvathAge', 'AltumAge', 'BNN']	['cg15262928', 'cg15262928', 'cg15262928']
RASSF5	3	['AltumAge', 'HorvathAge', 'BNN']	['cg24450312', 'cg19452316', 'cg08617916', 'cg10167296', 'cg17558126', 'cg02589695', 'cg23520347', 'cg22857604']	['HorvathAge', 'AltumAge', 'AltumAge', 'AltumAge', 'AltumAge', 'AltumAge', 'AltumAge', 'AltumAge', 'AltumAge', 'BNN']	['cg24450312', 'cg17558126', 'cg10167296', 'cg19452316', 'cg24450312', 'cg08617916', 'cg22857604', 'cg23520347', 'cg02589695', 'cg24450312']
CENPF	3	['AltumAge', 'HorvathAge', 'BNN']	['cg09885951']	['HorvathAge', 'AltumAge', 'BNN']	['cg09885951', 'cg09885951', 'cg09885951']
CCDC185	3	['AltumAge', 'HorvathAge', 'BNN']	['cg27202708']	['HorvathAge', 'AltumAge', 'BNN']	['cg27202708', 'cg27202708', 'cg27202708']
FBXO28	3	['AltumAge', 'HorvathAge', 'BNN']	['cg00930078', 'cg17057965', 'cg03496978', 'cg26043391', 'cg17063018', 'cg20030671']	['HorvathAge', 'AltumAge', 'AltumAge', 'AltumAge', 'AltumAge', 'AltumAge', 'AltumAge', 'BNN']	['cg26043391', 'cg20030671', 'cg17057965', 'cg00930078', 'cg17063018', 'cg26043391', 'cg03496978', 'cg26043391']
NTSR2	3	['AltumAge', 'HorvathAge', 'BNN']	['cg25657834']	['HorvathAge', 'AltumAge', 'BNN']	['cg25657834', 'cg25657834', 'cg25657834']
POMC	3	['AltumAge', 'HorvathAge', 'BNN']	['cg08030082', 'cg16302441']	['HorvathAge', 'AltumAge', 'AltumAge', 'BNN']	['cg08030082', 'cg16302441', 'cg08030082', 'cg08030082']
AC073082.1	3	['AltumAge', 'HorvathAge', 'BNN']	['cg15796978', 'cg12351433']	['HorvathAge', 'AltumAge', 'AltumAge', 'BNN']	['cg12351433', 'cg15796978', 'cg12351433', 'cg12351433']
LHCGR	3	['AltumAge', 'HorvathAge', 'BNN']	['cg15796978', 'cg12351433']	['HorvathAge', 'AltumAge', 'AltumAge', 'BNN']	['cg12351433', 'cg15796978', 'cg12351433', 'cg12351433']
PAPOLG	3	['AltumAge', 'HorvathAge', 'BNN']	['cg19273182', 'cg12180123']	['HorvathAge', 'AltumAge', 'BNN']	['cg19273182', 'cg12180123', 'cg19273182']
REEP1	3	['AltumAge', 'HorvathAge', 'BNN']	['cg02870945', 'cg01968178']	['HorvathAge', 'AltumAge', 'AltumAge', 'BNN']	['cg01968178', 'cg01968178', 'cg02870945', 'cg01968178']
IL36RN	3	['AltumAge', 'HorvathAge', 'BNN']	['cg21378206', 'cg01507173']	['HorvathAge', 'AltumAge', 'AltumAge', 'BNN']	['cg21378206', 'cg01507173', 'cg21378206', 'cg21378206']
GLI2	3	['AltumAge', 'HorvathAge', 'BNN']	['cg17099569']	['HorvathAge', 'AltumAge', 'BNN']	['cg17099569', 'cg17099569', 'cg17099569']
MGAT5	3	['AltumAge', 'HorvathAge', 'BNN']	['cg08251036']	['HorvathAge', 'AltumAge', 'BNN']	['cg08251036', 'cg08251036', 'cg08251036']
AC093899.2	3	['AltumAge', 'HorvathAge', 'BNN']	['cg05847778', 'cg10006582']	['HorvathAge', 'AltumAge', 'AltumAge', 'BNN']	['cg05847778', 'cg10006582', 'cg05847778', 'cg05847778']
BBS5	3	['AltumAge', 'HorvathAge', 'BNN']	['cg05847778', 'cg10006582']	['HorvathAge', 'AltumAge', 'AltumAge', 'BNN']	['cg05847778', 'cg10006582', 'cg05847778', 'cg05847778']
C2orf69	3	['AltumAge', 'HorvathAge', 'BNN']	['cg03947362', 'cg13038560']	['HorvathAge', 'HorvathAge', 'AltumAge', 'AltumAge', 'BNN', 'BNN']	['cg13038560', 'cg03947362', 'cg13038560', 'cg03947362', 'cg13038560', 'cg03947362']
TYW5	3	['AltumAge', 'HorvathAge', 'BNN']	['cg20010565', 'cg03947362', 'cg13038560']	['HorvathAge', 'HorvathAge', 'AltumAge', 'AltumAge', 'AltumAge', 'BNN', 'BNN']	['cg13038560', 'cg03947362', 'cg13038560', 'cg03947362', 'cg20010565', 'cg13038560', 'cg03947362']
MAIP1	3	['AltumAge', 'HorvathAge', 'BNN']	['cg20010565', 'cg03947362', 'cg13038560']	['HorvathAge', 'HorvathAge', 'AltumAge', 'AltumAge', 'AltumAge', 'BNN', 'BNN']	['cg13038560', 'cg03947362', 'cg13038560', 'cg03947362', 'cg20010565', 'cg13038560', 'cg03947362']
KCTD18	3	['AltumAge', 'HorvathAge', 'BNN']	['cg11388238', 'cg22444610']	['HorvathAge', 'AltumAge', 'AltumAge', 'BNN']	['cg11388238', 'cg22444610', 'cg11388238', 'cg11388238']
SGO2	3	['AltumAge', 'HorvathAge', 'BNN']	['cg11388238', 'cg22444610']	['HorvathAge', 'AltumAge', 'AltumAge', 'BNN']	['cg11388238', 'cg22444610', 'cg11388238', 'cg11388238']
DAW1	3	['AltumAge', 'HorvathAge', 'BNN']	['cg21577049', 'cg14329157']	['HorvathAge', 'AltumAge', 'AltumAge', 'BNN']	['cg14329157', 'cg14329157', 'cg21577049', 'cg14329157']
TDGF1P2	3	['AltumAge', 'HorvathAge', 'BNN']	['cg21577049', 'cg14329157']	['HorvathAge', 'AltumAge', 'AltumAge', 'BNN']	['cg14329157', 'cg14329157', 'cg21577049', 'cg14329157']
NEU2	3	['AltumAge', 'HorvathAge', 'BNN']	['cg20795863', 'cg24198840']	['HorvathAge', 'AltumAge', 'AltumAge', 'BNN']	['cg20795863', 'cg20795863', 'cg24198840', 'cg20795863']
SRGAP3	3	['AltumAge', 'HorvathAge', 'BNN']	['cg06679221', 'cg03438515', 'cg13188385', 'cg25781123']	['HorvathAge', 'AltumAge', 'AltumAge', 'AltumAge', 'AltumAge', 'BNN']	['cg25781123', 'cg03438515', 'cg13188385', 'cg25781123', 'cg06679221', 'cg25781123']
THUMPD3	3	['AltumAge', 'HorvathAge', 'BNN']	['cg06679221', 'cg25781123']	['HorvathAge', 'AltumAge', 'AltumAge', 'BNN']	['cg25781123', 'cg25781123', 'cg06679221', 'cg25781123']
THUMPD3-AS1	3	['AltumAge', 'HorvathAge', 'BNN']	['cg06679221', 'cg25781123']	['HorvathAge', 'AltumAge', 'AltumAge', 'BNN']	['cg25781123', 'cg25781123', 'cg06679221', 'cg25781123']
AC026191.1	3	['AltumAge', 'HorvathAge', 'BNN']	['cg06679221', 'cg25781123']	['HorvathAge', 'AltumAge', 'AltumAge', 'BNN']	['cg25781123', 'cg25781123', 'cg06679221', 'cg25781123']
OSBPL10	3	['AltumAge', 'HorvathAge', 'BNN']	['cg04005032']	['HorvathAge', 'AltumAge', 'BNN']	['cg04005032', 'cg04005032', 'cg04005032']
ZNF860	3	['AltumAge', 'HorvathAge', 'BNN']	['cg04005032']	['HorvathAge', 'AltumAge', 'BNN']	['cg04005032', 'cg04005032', 'cg04005032']
TMPPE	3	['AltumAge', 'HorvathAge', 'BNN']	['cg23180365', 'cg27034836']	['HorvathAge', 'AltumAge', 'AltumAge', 'BNN']	['cg23180365', 'cg23180365', 'cg27034836', 'cg23180365']
GLB1	3	['AltumAge', 'HorvathAge', 'BNN']	['cg23180365', 'cg27034836']	['HorvathAge', 'AltumAge', 'AltumAge', 'BNN']	['cg23180365', 'cg23180365', 'cg27034836', 'cg23180365']
SLC22A13	3	['AltumAge', 'HorvathAge', 'BNN']	['cg21615171', 'cg25411725']	['HorvathAge', 'AltumAge', 'AltumAge', 'BNN']	['cg25411725', 'cg25411725', 'cg21615171', 'cg25411725']
XIRP1	3	['AltumAge', 'HorvathAge', 'BNN']	['cg12413566']	['HorvathAge', 'AltumAge', 'BNN']	['cg12413566', 'cg12413566', 'cg12413566']
CLEC3B	3	['AltumAge', 'HorvathAge', 'BNN']	['cg21057494', 'cg06117855']	['HorvathAge', 'AltumAge', 'BNN']	['cg06117855', 'cg21057494', 'cg06117855']
EXOSC7	3	['AltumAge', 'HorvathAge', 'BNN']	['cg04690289', 'cg25766774', 'cg21307697', 'cg05161795', 'cg06117855', 'cg21057494']	['HorvathAge', 'AltumAge', 'AltumAge', 'AltumAge', 'AltumAge', 'AltumAge', 'BNN']	['cg06117855', 'cg21307697', 'cg04690289', 'cg25766774', 'cg05161795', 'cg21057494', 'cg06117855']
LZTFL1	3	['AltumAge', 'HorvathAge', 'BNN']	['cg09033997', 'cg08186124', 'cg12857957']	['HorvathAge', 'AltumAge', 'AltumAge', 'AltumAge', 'BNN']	['cg08186124', 'cg12857957', 'cg08186124', 'cg09033997', 'cg08186124']
AC099782.1	3	['AltumAge', 'HorvathAge', 'BNN']	['cg08186124', 'cg12857957']	['HorvathAge', 'AltumAge', 'AltumAge', 'BNN']	['cg08186124', 'cg12857957', 'cg08186124', 'cg08186124']
ELP6	3	['AltumAge', 'HorvathAge', 'BNN']	['cg20524216', 'cg18984151']	['HorvathAge', 'HorvathAge', 'AltumAge', 'AltumAge', 'BNN', 'BNN']	['cg20524216', 'cg18984151', 'cg20524216', 'cg18984151', 'cg20524216', 'cg18984151']
GAP43	3	['AltumAge', 'HorvathAge', 'BNN']	['cg00216361', 'cg20914508']	['HorvathAge', 'AltumAge', 'AltumAge', 'BNN']	['cg20914508', 'cg20914508', 'cg00216361', 'cg20914508']
KPNA1	3	['AltumAge', 'HorvathAge', 'BNN']	['cg25564800', 'cg14526843']	['HorvathAge', 'AltumAge', 'AltumAge', 'BNN']	['cg25564800', 'cg14526843', 'cg25564800', 'cg25564800']
AC096861.2	3	['AltumAge', 'HorvathAge', 'BNN']	['cg25564800', 'cg14526843']	['HorvathAge', 'AltumAge', 'AltumAge', 'BNN']	['cg25564800', 'cg14526843', 'cg25564800', 'cg25564800']
ABTB1	3	['AltumAge', 'HorvathAge', 'BNN']	['cg18353563', 'cg03330058']	['HorvathAge', 'AltumAge', 'AltumAge', 'BNN']	['cg03330058', 'cg18353563', 'cg03330058', 'cg03330058']
NEK11	3	['AltumAge', 'HorvathAge', 'BNN']	['cg02335441', 'cg25270252']	['HorvathAge', 'AltumAge', 'AltumAge', 'BNN']	['cg02335441', 'cg25270252', 'cg02335441', 'cg02335441']
ASTE1	3	['AltumAge', 'HorvathAge', 'BNN']	['cg02335441', 'cg25270252']	['HorvathAge', 'AltumAge', 'AltumAge', 'BNN']	['cg02335441', 'cg25270252', 'cg02335441', 'cg02335441']
ESYT3	3	['AltumAge', 'HorvathAge', 'BNN']	['cg12616277', 'cg21075829']	['HorvathAge', 'AltumAge', 'AltumAge', 'BNN']	['cg12616277', 'cg21075829', 'cg12616277', 'cg12616277']
TIPARP	3	['AltumAge', 'HorvathAge', 'BNN']	['cg24262469', 'cg22114222']	['HorvathAge', 'AltumAge', 'AltumAge', 'BNN']	['cg24262469', 'cg24262469', 'cg22114222', 'cg24262469']
TIPARP-AS1	3	['AltumAge', 'HorvathAge', 'BNN']	['cg24262469', 'cg22114222']	['HorvathAge', 'AltumAge', 'AltumAge', 'BNN']	['cg24262469', 'cg24262469', 'cg22114222', 'cg24262469']
CLCN2	3	['AltumAge', 'HorvathAge', 'BNN']	['cg27485235', 'cg22613010']	['HorvathAge', 'AltumAge', 'AltumAge', 'BNN']	['cg22613010', 'cg22613010', 'cg27485235', 'cg22613010']
POLR2H	3	['AltumAge', 'HorvathAge', 'BNN']	['cg27485235', 'cg22613010', 'cg00971396']	['HorvathAge', 'AltumAge', 'AltumAge', 'AltumAge', 'BNN']	['cg22613010', 'cg22613010', 'cg27485235', 'cg00971396', 'cg22613010']
ACAP2	3	['AltumAge', 'HorvathAge', 'BNN']	['cg14163776', 'cg00642303']	['HorvathAge', 'AltumAge', 'AltumAge', 'BNN']	['cg14163776', 'cg00642303', 'cg14163776', 'cg14163776']
DOK7	3	['AltumAge', 'HorvathAge', 'BNN']	['cg15307169', 'cg17960516']	['HorvathAge', 'AltumAge', 'AltumAge', 'BNN']	['cg17960516', 'cg17960516', 'cg15307169', 'cg17960516']
WFS1	3	['AltumAge', 'HorvathAge', 'BNN']	['cg09785172', 'cg25554036']	['HorvathAge', 'AltumAge', 'BNN']	['cg09785172', 'cg25554036', 'cg09785172']
GABRA4	3	['AltumAge', 'HorvathAge', 'BNN']	['cg16358826', 'cg03593419']	['HorvathAge', 'AltumAge', 'AltumAge', 'BNN']	['cg16358826', 'cg03593419', 'cg16358826', 'cg16358826']
GABRB1	3	['AltumAge', 'HorvathAge', 'BNN']	['cg16358826', 'cg12294121', 'cg03593419', 'cg18016365']	['HorvathAge', 'AltumAge', 'AltumAge', 'AltumAge', 'AltumAge', 'BNN']	['cg16358826', 'cg03593419', 'cg16358826', 'cg12294121', 'cg18016365', 'cg16358826']
SPATA18	3	['AltumAge', 'HorvathAge', 'BNN']	['cg03103192', 'cg09022993']	['HorvathAge', 'AltumAge', 'AltumAge', 'BNN']	['cg03103192', 'cg03103192', 'cg09022993', 'cg03103192']
SCD5	3	['AltumAge', 'HorvathAge', 'BNN']	['cg20947775', 'cg10972353']	['HorvathAge', 'AltumAge', 'AltumAge', 'BNN']	['cg20947775', 'cg10972353', 'cg20947775', 'cg20947775']
SEC31A	3	['AltumAge', 'HorvathAge', 'BNN']	['cg22461615', 'cg27413543']	['HorvathAge', 'AltumAge', 'AltumAge', 'BNN']	['cg27413543', 'cg27413543', 'cg22461615', 'cg27413543']
AFF1	3	['AltumAge', 'HorvathAge', 'BNN']	['cg16090392', 'cg23092072']	['HorvathAge', 'AltumAge', 'AltumAge', 'BNN']	['cg23092072', 'cg23092072', 'cg16090392', 'cg23092072']
TMSB4XP8	3	['AltumAge', 'HorvathAge', 'BNN']	['cg06044899']	['HorvathAge', 'AltumAge', 'BNN']	['cg06044899', 'cg06044899', 'cg06044899']
CCSER1	3	['AltumAge', 'HorvathAge', 'BNN']	['cg06044899']	['HorvathAge', 'AltumAge', 'BNN']	['cg06044899', 'cg06044899', 'cg06044899']
AC096746.1	3	['AltumAge', 'HorvathAge', 'BNN']	['cg26226968', 'cg02827112']	['HorvathAge', 'AltumAge', 'AltumAge', 'BNN']	['cg02827112', 'cg26226968', 'cg02827112', 'cg02827112']
SMARCAD1	3	['AltumAge', 'HorvathAge', 'BNN']	['cg26226968', 'cg02827112']	['HorvathAge', 'AltumAge', 'AltumAge', 'BNN']	['cg02827112', 'cg26226968', 'cg02827112', 'cg02827112']
NDST3	3	['AltumAge', 'HorvathAge', 'BNN']	['cg17853587', 'cg06132694']	['HorvathAge', 'AltumAge', 'AltumAge', 'BNN']	['cg17853587', 'cg17853587', 'cg06132694', 'cg17853587']
BASP1	3	['AltumAge', 'HorvathAge', 'BNN']	['cg23496260', 'cg08771731']	['HorvathAge', 'AltumAge', 'AltumAge', 'BNN']	['cg08771731', 'cg08771731', 'cg23496260', 'cg08771731']
BASP1-AS1	3	['AltumAge', 'HorvathAge', 'BNN']	['cg23496260', 'cg08771731']	['HorvathAge', 'AltumAge', 'AltumAge', 'BNN']	['cg08771731', 'cg08771731', 'cg23496260', 'cg08771731']
NPR3	3	['AltumAge', 'HorvathAge', 'BNN']	['cg24363955', 'cg07663789', 'cg05839235', 'cg16434306']	['HorvathAge', 'AltumAge', 'AltumAge', 'AltumAge', 'AltumAge', 'BNN']	['cg07663789', 'cg07663789', 'cg05839235', 'cg16434306', 'cg24363955', 'cg07663789']
AC008892.1	3	['AltumAge', 'HorvathAge', 'BNN']	['cg21950518', 'cg13576061']	['HorvathAge', 'AltumAge', 'AltumAge', 'BNN']	['cg21950518', 'cg21950518', 'cg13576061', 'cg21950518']
FLJ31104	3	['AltumAge', 'HorvathAge', 'BNN']	['cg21950518', 'cg13576061']	['HorvathAge', 'AltumAge', 'AltumAge', 'BNN']	['cg21950518', 'cg21950518', 'cg13576061', 'cg21950518']
IL6ST	3	['AltumAge', 'HorvathAge', 'BNN']	['cg21950518', 'cg13576061']	['HorvathAge', 'AltumAge', 'AltumAge', 'BNN']	['cg21950518', 'cg21950518', 'cg13576061', 'cg21950518']
PLK2	3	['AltumAge', 'HorvathAge', 'BNN']	['cg14225544', 'cg25159610']	['HorvathAge', 'AltumAge', 'AltumAge', 'BNN']	['cg25159610', 'cg14225544', 'cg25159610', 'cg25159610']
FEM1C	3	['AltumAge', 'HorvathAge', 'BNN']	['cg23941599', 'cg08490173']	['HorvathAge', 'AltumAge', 'AltumAge', 'BNN']	['cg23941599', 'cg08490173', 'cg23941599', 'cg23941599']
PRRC1	3	['AltumAge', 'HorvathAge', 'BNN']	['cg04431054', 'cg15851800']	['HorvathAge', 'AltumAge', 'BNN']	['cg04431054', 'cg15851800', 'cg04431054']
ARL10	3	['AltumAge', 'HorvathAge', 'BNN']	['cg27092035', 'cg27035806', 'cg08725962']	['HorvathAge', 'AltumAge', 'AltumAge', 'AltumAge', 'BNN']	['cg27092035', 'cg08725962', 'cg27092035', 'cg27035806', 'cg27092035']
OR5V1	3	['AltumAge', 'HorvathAge', 'BNN']	['cg03608577', 'cg14258236', 'cg20856834']	['HorvathAge', 'AltumAge', 'AltumAge', 'AltumAge', 'BNN']	['cg14258236', 'cg14258236', 'cg20856834', 'cg03608577', 'cg14258236']
C6orf15	3	['AltumAge', 'HorvathAge', 'BNN']	['cg27305662', 'cg16150435']	['HorvathAge', 'AltumAge', 'AltumAge', 'BNN']	['cg16150435', 'cg27305662', 'cg16150435', 'cg16150435']
DDAH2	3	['AltumAge', 'HorvathAge', 'BNN']	['cg18055007', 'cg02257681']	['HorvathAge', 'AltumAge', 'AltumAge', 'BNN']	['cg18055007', 'cg02257681', 'cg18055007', 'cg18055007']
DST	3	['AltumAge', 'HorvathAge', 'BNN']	['cg04452713']	['HorvathAge', 'AltumAge', 'BNN']	['cg04452713', 'cg04452713', 'cg04452713']
DST-AS1	3	['AltumAge', 'HorvathAge', 'BNN']	['cg04452713']	['HorvathAge', 'AltumAge', 'BNN']	['cg04452713', 'cg04452713', 'cg04452713']
KHDRBS2	3	['AltumAge', 'HorvathAge', 'BNN']	['cg02217159']	['HorvathAge', 'AltumAge', 'BNN']	['cg02217159', 'cg02217159', 'cg02217159']
AL359711.2	3	['AltumAge', 'HorvathAge', 'BNN']	['cg10940099', 'cg01932459']	['HorvathAge', 'AltumAge', 'AltumAge', 'BNN']	['cg10940099', 'cg01932459', 'cg10940099', 'cg10940099']
CD164	3	['AltumAge', 'HorvathAge', 'BNN']	['cg10940099', 'cg01932459']	['HorvathAge', 'AltumAge', 'AltumAge', 'BNN']	['cg10940099', 'cg01932459', 'cg10940099', 'cg10940099']
PTPRK	3	['AltumAge', 'HorvathAge', 'BNN']	['cg12148919', 'cg15381769']	['HorvathAge', 'AltumAge', 'AltumAge', 'BNN']	['cg15381769', 'cg12148919', 'cg15381769', 'cg15381769']
LINC01277	3	['AltumAge', 'HorvathAge', 'BNN']	['cg15185286']	['HorvathAge', 'AltumAge', 'BNN']	['cg15185286', 'cg15185286', 'cg15185286']
AIG1	3	['AltumAge', 'HorvathAge', 'BNN']	['cg15185286']	['HorvathAge', 'AltumAge', 'BNN']	['cg15185286', 'cg15185286', 'cg15185286']
SYNE1	3	['AltumAge', 'HorvathAge', 'BNN']	['cg26620959', 'cg27316956']	['HorvathAge', 'AltumAge', 'AltumAge', 'BNN']	['cg26620959', 'cg26620959', 'cg27316956', 'cg26620959']
SNX9	3	['AltumAge', 'HorvathAge', 'BNN']	['cg26845300']	['HorvathAge', 'AltumAge', 'BNN']	['cg26845300', 'cg26845300', 'cg26845300']
PPP1R17	3	['AltumAge', 'HorvathAge', 'BNN']	['cg23216015', 'cg01353448']	['HorvathAge', 'AltumAge', 'AltumAge', 'BNN']	['cg01353448', 'cg23216015', 'cg01353448', 'cg01353448']
SEC61G-DT	3	['AltumAge', 'HorvathAge', 'BNN']	['cg00945507']	['HorvathAge', 'AltumAge', 'BNN']	['cg00945507', 'cg00945507', 'cg00945507']
SEC61G	3	['AltumAge', 'HorvathAge', 'BNN']	['cg00945507']	['HorvathAge', 'AltumAge', 'BNN']	['cg00945507', 'cg00945507', 'cg00945507']
PPP1R35	3	['AltumAge', 'HorvathAge', 'BNN']	['cg15547534', 'cg18577494']	['HorvathAge', 'AltumAge', 'AltumAge', 'BNN']	['cg15547534', 'cg18577494', 'cg15547534', 'cg15547534']
PPP1R35-AS1	3	['AltumAge', 'HorvathAge', 'BNN']	['cg15547534', 'cg18577494']	['HorvathAge', 'AltumAge', 'AltumAge', 'BNN']	['cg15547534', 'cg18577494', 'cg15547534', 'cg15547534']
MUC17	3	['AltumAge', 'HorvathAge', 'BNN']	['cg07873488', 'cg01584473']	['HorvathAge', 'AltumAge', 'AltumAge', 'BNN']	['cg01584473', 'cg07873488', 'cg01584473', 'cg01584473']
DGKI	3	['AltumAge', 'HorvathAge', 'BNN']	['cg08434234', 'cg06277657']	['HorvathAge', 'AltumAge', 'AltumAge', 'BNN']	['cg08434234', 'cg08434234', 'cg06277657', 'cg08434234']
FMC1-LUC7L2	3	['AltumAge', 'HorvathAge', 'BNN']	['cg02096656', 'cg11609154', 'cg22920873', 'cg17177336', 'cg18417464', 'cg07819926']	['HorvathAge', 'AltumAge', 'AltumAge', 'AltumAge', 'AltumAge', 'AltumAge', 'AltumAge', 'BNN']	['cg22920873', 'cg07819926', 'cg22920873', 'cg18417464', 'cg02096656', 'cg11609154', 'cg17177336', 'cg22920873']
LUC7L2	3	['AltumAge', 'HorvathAge', 'BNN']	['cg02096656', 'cg11609154', 'cg22920873', 'cg17177336', 'cg18417464', 'cg07819926']	['HorvathAge', 'AltumAge', 'AltumAge', 'AltumAge', 'AltumAge', 'AltumAge', 'AltumAge', 'BNN']	['cg22920873', 'cg07819926', 'cg22920873', 'cg18417464', 'cg02096656', 'cg11609154', 'cg17177336', 'cg22920873']
FMC1	3	['AltumAge', 'HorvathAge', 'BNN']	['cg02096656', 'cg11609154', 'cg22920873', 'cg17177336', 'cg18417464', 'cg07819926']	['HorvathAge', 'AltumAge', 'AltumAge', 'AltumAge', 'AltumAge', 'AltumAge', 'AltumAge', 'BNN']	['cg22920873', 'cg07819926', 'cg22920873', 'cg18417464', 'cg02096656', 'cg11609154', 'cg17177336', 'cg22920873']
ZBED6CL	3	['AltumAge', 'HorvathAge', 'BNN']	['cg12556325', 'cg04999691', 'cg21516287', 'cg07753583']	['HorvathAge', 'AltumAge', 'AltumAge', 'AltumAge', 'AltumAge', 'BNN']	['cg04999691', 'cg07753583', 'cg21516287', 'cg12556325', 'cg04999691', 'cg04999691']
LRRC61	3	['AltumAge', 'HorvathAge', 'BNN']	['cg12556325', 'cg04999691', 'cg21516287', 'cg07753583']	['HorvathAge', 'AltumAge', 'AltumAge', 'AltumAge', 'AltumAge', 'BNN']	['cg04999691', 'cg07753583', 'cg21516287', 'cg12556325', 'cg04999691', 'cg04999691']
TRMT9B	3	['AltumAge', 'HorvathAge', 'BNN']	['cg14501253']	['HorvathAge', 'AltumAge', 'BNN']	['cg14501253', 'cg14501253', 'cg14501253']
HR	3	['AltumAge', 'HorvathAge', 'BNN']	['cg26045434']	['HorvathAge', 'AltumAge', 'BNN']	['cg26045434', 'cg26045434', 'cg26045434']
SFTPC	3	['AltumAge', 'HorvathAge', 'BNN']	['cg25552492', 'cg07242414', 'cg13958676']	['HorvathAge', 'AltumAge', 'AltumAge', 'AltumAge', 'BNN']	['cg25552492', 'cg25552492', 'cg13958676', 'cg07242414', 'cg25552492']
LGI3	3	['AltumAge', 'HorvathAge', 'BNN']	['cg25552492', 'cg13958676']	['HorvathAge', 'AltumAge', 'AltumAge', 'BNN']	['cg25552492', 'cg25552492', 'cg13958676', 'cg25552492']
ENTPD4	3	['AltumAge', 'HorvathAge', 'BNN']	['cg05365729', 'cg03664800']	['HorvathAge', 'AltumAge', 'AltumAge', 'BNN']	['cg05365729', 'cg03664800', 'cg05365729', 'cg05365729']
LOXL2	3	['AltumAge', 'HorvathAge', 'BNN']	['cg05365729', 'cg03664800']	['HorvathAge', 'AltumAge', 'AltumAge', 'BNN']	['cg05365729', 'cg03664800', 'cg05365729', 'cg05365729']
CDCA2	3	['AltumAge', 'HorvathAge', 'BNN']	['cg21305265']	['HorvathAge', 'AltumAge', 'BNN']	['cg21305265', 'cg21305265', 'cg21305265']
KCTD9	3	['AltumAge', 'HorvathAge', 'BNN']	['cg08110559', 'cg21305265', 'cg07149772']	['HorvathAge', 'AltumAge', 'AltumAge', 'AltumAge', 'BNN']	['cg21305265', 'cg08110559', 'cg07149772', 'cg21305265', 'cg21305265']
EPHX2	3	['AltumAge', 'HorvathAge', 'BNN']	['cg24081819']	['HorvathAge', 'AltumAge', 'BNN']	['cg24081819', 'cg24081819', 'cg24081819']
RBPMS	3	['AltumAge', 'HorvathAge', 'BNN']	['cg14658362', 'cg13490635']	['HorvathAge', 'AltumAge', 'AltumAge', 'BNN']	['cg14658362', 'cg14658362', 'cg13490635', 'cg14658362']
RBPMS-AS1	3	['AltumAge', 'HorvathAge', 'BNN']	['cg14658362', 'cg13490635']	['HorvathAge', 'AltumAge', 'AltumAge', 'BNN']	['cg14658362', 'cg14658362', 'cg13490635', 'cg14658362']
SFRP1	3	['AltumAge', 'HorvathAge', 'BNN']	['cg13398291', 'cg22418909', 'cg06166767', 'cg02388150', 'cg15839448']	['HorvathAge', 'AltumAge', 'AltumAge', 'AltumAge', 'AltumAge', 'AltumAge', 'BNN']	['cg02388150', 'cg02388150', 'cg13398291', 'cg15839448', 'cg22418909', 'cg06166767', 'cg02388150']
SLC20A2	3	['AltumAge', 'HorvathAge', 'BNN']	['cg02641676', 'cg14408969']	['HorvathAge', 'AltumAge', 'AltumAge', 'BNN']	['cg14408969', 'cg14408969', 'cg02641676', 'cg14408969']
SMIM19	3	['AltumAge', 'HorvathAge', 'BNN']	['cg02641676', 'cg14408969']	['HorvathAge', 'AltumAge', 'AltumAge', 'BNN']	['cg14408969', 'cg14408969', 'cg02641676', 'cg14408969']
CEBPD	3	['AltumAge', 'HorvathAge', 'BNN']	['cg16241714', 'cg06734962']	['HorvathAge', 'AltumAge', 'AltumAge', 'BNN']	['cg16241714', 'cg16241714', 'cg06734962', 'cg16241714']
AC009879.4	3	['AltumAge', 'HorvathAge', 'BNN']	['cg08090772', 'cg00905170', 'cg25352650']	['HorvathAge', 'AltumAge', 'AltumAge', 'AltumAge', 'BNN']	['cg08090772', 'cg25352650', 'cg00905170', 'cg08090772', 'cg08090772']
AC009879.3	3	['AltumAge', 'HorvathAge', 'BNN']	['cg08090772', 'cg23704362']	['HorvathAge', 'AltumAge', 'AltumAge', 'BNN']	['cg08090772', 'cg08090772', 'cg23704362', 'cg08090772']
ADHFE1	3	['AltumAge', 'HorvathAge', 'BNN']	['cg08090772']	['HorvathAge', 'AltumAge', 'BNN']	['cg08090772', 'cg08090772', 'cg08090772']
AC009879.2	3	['AltumAge', 'HorvathAge', 'BNN']	['cg08090772', 'cg00905170', 'cg25352650']	['HorvathAge', 'AltumAge', 'AltumAge', 'AltumAge', 'BNN']	['cg08090772', 'cg25352650', 'cg00905170', 'cg08090772', 'cg08090772']
CA3	3	['AltumAge', 'HorvathAge', 'BNN']	['cg22289837', 'cg17191715', 'cg25142416', 'cg18674980']	['HorvathAge', 'AltumAge', 'AltumAge', 'AltumAge', 'AltumAge', 'BNN']	['cg22289837', 'cg25142416', 'cg17191715', 'cg22289837', 'cg18674980', 'cg22289837']
SDC2	3	['AltumAge', 'HorvathAge', 'BNN']	['cg14538332', 'cg25070637']	['HorvathAge', 'AltumAge', 'AltumAge', 'BNN']	['cg25070637', 'cg25070637', 'cg14538332', 'cg25070637']
AC107953.2	3	['AltumAge', 'HorvathAge', 'BNN']	['cg05755779', 'cg27041096']	['HorvathAge', 'AltumAge', 'AltumAge', 'BNN']	['cg05755779', 'cg27041096', 'cg05755779', 'cg05755779']
COLEC10	3	['AltumAge', 'HorvathAge', 'BNN']	['cg05755779', 'cg27041096']	['HorvathAge', 'AltumAge', 'AltumAge', 'BNN']	['cg05755779', 'cg27041096', 'cg05755779', 'cg05755779']
ENPP2	3	['AltumAge', 'HorvathAge', 'BNN']	['cg14409958']	['HorvathAge', 'AltumAge', 'BNN']	['cg14409958', 'cg14409958', 'cg14409958']
ZHX1	3	['AltumAge', 'HorvathAge', 'BNN']	['cg18956095']	['HorvathAge', 'AltumAge', 'BNN']	['cg18956095', 'cg18956095', 'cg18956095']
ZHX1-C8orf76	3	['AltumAge', 'HorvathAge', 'BNN']	['cg18956095']	['HorvathAge', 'AltumAge', 'BNN']	['cg18956095', 'cg18956095', 'cg18956095']
C8orf31	3	['AltumAge', 'HorvathAge', 'BNN']	['cg07770222']	['HorvathAge', 'AltumAge', 'BNN']	['cg07770222', 'cg07770222', 'cg07770222']
AL162231.4	3	['AltumAge', 'HorvathAge', 'BNN']	['cg09722555', 'cg15777570']	['HorvathAge', 'AltumAge', 'AltumAge', 'BNN']	['cg09722555', 'cg09722555', 'cg15777570', 'cg09722555']
CCL27	3	['AltumAge', 'HorvathAge', 'BNN']	['cg09722555', 'cg15777570']	['HorvathAge', 'AltumAge', 'AltumAge', 'BNN']	['cg09722555', 'cg09722555', 'cg15777570', 'cg09722555']
ZBTB5	3	['AltumAge', 'HorvathAge', 'BNN']	['cg04094160', 'cg26850145']	['HorvathAge', 'AltumAge', 'AltumAge', 'BNN']	['cg04094160', 'cg26850145', 'cg04094160', 'cg04094160']
C9orf85	3	['AltumAge', 'HorvathAge', 'BNN']	['cg00034039', 'cg01873645']	['HorvathAge', 'AltumAge', 'AltumAge', 'BNN']	['cg01873645', 'cg00034039', 'cg01873645', 'cg01873645']
ABHD17B	3	['AltumAge', 'HorvathAge', 'BNN']	['cg00034039', 'cg01873645']	['HorvathAge', 'AltumAge', 'AltumAge', 'BNN']	['cg01873645', 'cg00034039', 'cg01873645', 'cg01873645']
C9orf64	3	['AltumAge', 'HorvathAge', 'BNN']	['cg12927772', 'cg02654291']	['HorvathAge', 'AltumAge', 'BNN']	['cg02654291', 'cg12927772', 'cg02654291']
MAPKAP1	3	['AltumAge', 'HorvathAge', 'BNN']	['cg11299964', 'cg09155852']	['HorvathAge', 'AltumAge', 'AltumAge', 'BNN']	['cg11299964', 'cg09155852', 'cg11299964', 'cg11299964']
DOLPP1	3	['AltumAge', 'HorvathAge', 'BNN']	['cg11184091', 'cg01027739']	['HorvathAge', 'AltumAge', 'AltumAge', 'BNN']	['cg01027739', 'cg01027739', 'cg11184091', 'cg01027739']
AL592211.2	3	['AltumAge', 'HorvathAge', 'BNN']	['cg11184091', 'cg01027739']	['HorvathAge', 'AltumAge', 'AltumAge', 'BNN']	['cg01027739', 'cg01027739', 'cg11184091', 'cg01027739']
PRDM12	3	['AltumAge', 'HorvathAge', 'BNN']	['cg09191327', 'cg12539975']	['HorvathAge', 'AltumAge', 'AltumAge', 'BNN']	['cg09191327', 'cg12539975', 'cg09191327', 'cg09191327']
RAPGEF1	3	['AltumAge', 'HorvathAge', 'BNN']	['cg07285276']	['HorvathAge', 'AltumAge', 'BNN']	['cg07285276', 'cg07285276', 'cg07285276']
RXRA	3	['AltumAge', 'HorvathAge', 'BNN']	['cg16408394', 'cg09800519']	['HorvathAge', 'AltumAge', 'AltumAge', 'BNN']	['cg16408394', 'cg09800519', 'cg16408394', 'cg16408394']
C8G	3	['AltumAge', 'HorvathAge', 'BNN']	['cg02332492', 'cg15139737']	['HorvathAge', 'AltumAge', 'AltumAge', 'BNN']	['cg02332492', 'cg15139737', 'cg02332492', 'cg02332492']
FBXW5	3	['AltumAge', 'HorvathAge', 'BNN']	['cg02332492', 'cg15139737']	['HorvathAge', 'AltumAge', 'AltumAge', 'BNN']	['cg02332492', 'cg15139737', 'cg02332492', 'cg02332492']
ZNF438	3	['AltumAge', 'HorvathAge', 'BNN']	['cg01656216']	['HorvathAge', 'AltumAge', 'BNN']	['cg01656216', 'cg01656216', 'cg01656216']
PRKG1	3	['AltumAge', 'HorvathAge', 'BNN']	['cg09019938', 'cg23828595', 'cg18690395', 'cg06712026']	['HorvathAge', 'AltumAge', 'AltumAge', 'AltumAge', 'AltumAge', 'BNN']	['cg09019938', 'cg23828595', 'cg09019938', 'cg06712026', 'cg18690395', 'cg09019938']
MYOZ1	3	['AltumAge', 'HorvathAge', 'BNN']	['cg18180783']	['HorvathAge', 'AltumAge', 'BNN']	['cg18180783', 'cg18180783', 'cg18180783']
BCCIP	3	['AltumAge', 'HorvathAge', 'BNN']	['cg19346193', 'cg11453347', 'cg27445265']	['HorvathAge', 'AltumAge', 'AltumAge', 'AltumAge', 'BNN']	['cg19346193', 'cg27445265', 'cg11453347', 'cg19346193', 'cg19346193']
UROS	3	['AltumAge', 'HorvathAge', 'BNN']	['cg19346193', 'cg11453347', 'cg27445265']	['HorvathAge', 'AltumAge', 'AltumAge', 'AltumAge', 'BNN']	['cg19346193', 'cg27445265', 'cg11453347', 'cg19346193', 'cg19346193']
CYP2E1	3	['AltumAge', 'HorvathAge', 'BNN']	['cg00436603', 'cg13315147']	['HorvathAge', 'AltumAge', 'AltumAge', 'BNN']	['cg00436603', 'cg00436603', 'cg13315147', 'cg00436603']
AL161645.1	3	['AltumAge', 'HorvathAge', 'BNN']	['cg00436603', 'cg13315147']	['HorvathAge', 'AltumAge', 'AltumAge', 'BNN']	['cg00436603', 'cg00436603', 'cg13315147', 'cg00436603']
AC091564.5	3	['AltumAge', 'HorvathAge', 'BNN']	['cg01086895', 'cg24126851']	['HorvathAge', 'AltumAge', 'AltumAge', 'BNN']	['cg24126851', 'cg01086895', 'cg24126851', 'cg24126851']
DCHS1	3	['AltumAge', 'HorvathAge', 'BNN']	['cg01086895', 'cg24126851']	['HorvathAge', 'AltumAge', 'AltumAge', 'BNN']	['cg24126851', 'cg01086895', 'cg24126851', 'cg24126851']
DKK3	3	['AltumAge', 'HorvathAge', 'BNN']	['cg25787984', 'cg05181279', 'cg13216057']	['HorvathAge', 'AltumAge', 'AltumAge', 'AltumAge', 'BNN']	['cg13216057', 'cg05181279', 'cg13216057', 'cg25787984', 'cg13216057']
EIF3M	3	['AltumAge', 'HorvathAge', 'BNN']	['cg25505610']	['HorvathAge', 'AltumAge', 'BNN']	['cg25505610', 'cg25505610', 'cg25505610']
NAT10	3	['AltumAge', 'HorvathAge', 'BNN']	['cg06513075', 'cg19072037']	['HorvathAge', 'AltumAge', 'AltumAge', 'BNN']	['cg06513075', 'cg06513075', 'cg19072037', 'cg06513075']
ALKBH3	3	['AltumAge', 'HorvathAge', 'BNN']	['cg22637507']	['HorvathAge', 'AltumAge', 'BNN']	['cg22637507', 'cg22637507', 'cg22637507']
AC087521.2	3	['AltumAge', 'HorvathAge', 'BNN']	['cg22637507']	['HorvathAge', 'AltumAge', 'BNN']	['cg22637507', 'cg22637507', 'cg22637507']
ACCS	3	['AltumAge', 'HorvathAge', 'BNN']	['cg20240860']	['HorvathAge', 'AltumAge', 'BNN']	['cg20240860', 'cg20240860', 'cg20240860']
MYBPC3	3	['AltumAge', 'HorvathAge', 'BNN']	['cg21370143']	['HorvathAge', 'AltumAge', 'BNN']	['cg21370143', 'cg21370143', 'cg21370143']
CCDC88B	3	['AltumAge', 'HorvathAge', 'BNN']	['cg00022866', 'cg24580001']	['HorvathAge', 'AltumAge', 'AltumAge', 'BNN']	['cg24580001', 'cg24580001', 'cg00022866', 'cg24580001']
LTBP3	3	['AltumAge', 'HorvathAge', 'BNN']	['cg08965235', 'cg16632280']	['HorvathAge', 'AltumAge', 'AltumAge', 'BNN']	['cg08965235', 'cg08965235', 'cg16632280', 'cg08965235']
ALDH3B1	3	['AltumAge', 'HorvathAge', 'BNN']	['cg15322932', 'cg07730301']	['HorvathAge', 'AltumAge', 'AltumAge', 'BNN']	['cg07730301', 'cg15322932', 'cg07730301', 'cg07730301']
DNAJB13	3	['AltumAge', 'HorvathAge', 'BNN']	['cg19692710']	['HorvathAge', 'AltumAge', 'BNN']	['cg19692710', 'cg19692710', 'cg19692710']
KLHL35	3	['AltumAge', 'HorvathAge', 'BNN']	['cg16547529', 'cg12001148']	['HorvathAge', 'AltumAge', 'AltumAge', 'BNN']	['cg16547529', 'cg16547529', 'cg12001148', 'cg16547529']
NOX4	3	['AltumAge', 'HorvathAge', 'BNN']	['cg17063929', 'cg11670211']	['HorvathAge', 'AltumAge', 'AltumAge', 'BNN']	['cg17063929', 'cg11670211', 'cg17063929', 'cg17063929']
BIRC2	3	['AltumAge', 'HorvathAge', 'BNN']	['cg06276114', 'cg14727952']	['HorvathAge', 'AltumAge', 'AltumAge', 'BNN']	['cg14727952', 'cg06276114', 'cg14727952', 'cg14727952']
ZBTB16	3	['AltumAge', 'HorvathAge', 'BNN']	['cg25101936']	['HorvathAge', 'AltumAge', 'BNN']	['cg25101936', 'cg25101936', 'cg25101936']
MCAM	3	['AltumAge', 'HorvathAge', 'BNN']	['cg21096399', 'cg03365354']	['HorvathAge', 'AltumAge', 'AltumAge', 'BNN']	['cg21096399', 'cg03365354', 'cg21096399', 'cg21096399']
PATE1	3	['AltumAge', 'HorvathAge', 'BNN']	['cg10377274']	['HorvathAge', 'AltumAge', 'BNN']	['cg10377274', 'cg10377274', 'cg10377274']
ST3GAL4	3	['AltumAge', 'HorvathAge', 'BNN']	['cg08203715', 'cg01234063']	['HorvathAge', 'AltumAge', 'AltumAge', 'BNN']	['cg01234063', 'cg01234063', 'cg08203715', 'cg01234063']
GSEC	3	['AltumAge', 'HorvathAge', 'BNN']	['cg08203715', 'cg01234063']	['HorvathAge', 'AltumAge', 'AltumAge', 'BNN']	['cg01234063', 'cg01234063', 'cg08203715', 'cg01234063']
VPS26B	3	['AltumAge', 'HorvathAge', 'BNN']	['cg01333619', 'cg09084200', 'cg26723847']	['HorvathAge', 'AltumAge', 'AltumAge', 'AltumAge', 'BNN']	['cg26723847', 'cg01333619', 'cg26723847', 'cg09084200', 'cg26723847']
NCAPD3	3	['AltumAge', 'HorvathAge', 'BNN']	['cg01333619', 'cg09084200', 'cg26723847']	['HorvathAge', 'AltumAge', 'AltumAge', 'AltumAge', 'BNN']	['cg26723847', 'cg01333619', 'cg26723847', 'cg09084200', 'cg26723847']
NOP2	3	['AltumAge', 'HorvathAge', 'BNN']	['cg16579101', 'cg12806521']	['HorvathAge', 'AltumAge', 'AltumAge', 'BNN']	['cg16579101', 'cg16579101', 'cg12806521', 'cg16579101']
AC006064.6	3	['AltumAge', 'HorvathAge', 'BNN']	['cg00824109', 'cg16579101', 'cg12806521']	['HorvathAge', 'AltumAge', 'AltumAge', 'AltumAge', 'BNN']	['cg16579101', 'cg16579101', 'cg12806521', 'cg00824109', 'cg16579101']
ENDOU	3	['AltumAge', 'HorvathAge', 'BNN']	['cg15727320', 'cg09869858']	['HorvathAge', 'AltumAge', 'BNN']	['cg09869858', 'cg15727320', 'cg09869858']
AC004241.1	3	['AltumAge', 'HorvathAge', 'BNN']	['cg15727320', 'cg09869858', 'cg18216249']	['HorvathAge', 'AltumAge', 'AltumAge', 'BNN']	['cg09869858', 'cg18216249', 'cg15727320', 'cg09869858']
BAZ2A	3	['AltumAge', 'HorvathAge', 'BNN']	['cg25683012', 'cg14634319']	['HorvathAge', 'AltumAge', 'AltumAge', 'BNN']	['cg25683012', 'cg25683012', 'cg14634319', 'cg25683012']
ARHGEF25	3	['AltumAge', 'HorvathAge', 'BNN']	['cg02364642', 'cg11452221']	['HorvathAge', 'AltumAge', 'AltumAge', 'BNN']	['cg02364642', 'cg11452221', 'cg02364642', 'cg02364642']
AC073569.2	3	['AltumAge', 'HorvathAge', 'BNN']	['cg09418283', 'cg00864867']	['HorvathAge', 'HorvathAge', 'AltumAge', 'AltumAge', 'BNN', 'BNN']	['cg09418283', 'cg00864867', 'cg09418283', 'cg00864867', 'cg09418283', 'cg00864867']
PAWR	3	['AltumAge', 'HorvathAge', 'BNN']	['cg09418283', 'cg00864867']	['HorvathAge', 'HorvathAge', 'AltumAge', 'AltumAge', 'BNN', 'BNN']	['cg09418283', 'cg00864867', 'cg09418283', 'cg00864867', 'cg09418283', 'cg00864867']
CRADD	3	['AltumAge', 'HorvathAge', 'BNN']	['cg07498421', 'cg04117338']	['HorvathAge', 'AltumAge', 'AltumAge', 'BNN']	['cg07498421', 'cg04117338', 'cg07498421', 'cg07498421']
AC012555.1	3	['AltumAge', 'HorvathAge', 'BNN']	['cg15977278', 'cg06462291']	['HorvathAge', 'AltumAge', 'AltumAge', 'BNN']	['cg06462291', 'cg15977278', 'cg06462291', 'cg06462291']
NT5DC3	3	['AltumAge', 'HorvathAge', 'BNN']	['cg15977278', 'cg06462291']	['HorvathAge', 'AltumAge', 'AltumAge', 'BNN']	['cg06462291', 'cg15977278', 'cg06462291', 'cg06462291']
TMEM263	3	['AltumAge', 'HorvathAge', 'BNN']	['cg26297688', 'cg06496078']	['HorvathAge', 'AltumAge', 'AltumAge', 'BNN']	['cg26297688', 'cg26297688', 'cg06496078', 'cg26297688']
AC007541.1	3	['AltumAge', 'HorvathAge', 'BNN']	['cg26297688', 'cg06496078']	['HorvathAge', 'AltumAge', 'AltumAge', 'BNN']	['cg26297688', 'cg26297688', 'cg06496078', 'cg26297688']
RFC3	3	['AltumAge', 'HorvathAge', 'BNN']	['cg19932177', 'cg24254120']	['HorvathAge', 'AltumAge', 'AltumAge', 'BNN']	['cg24254120', 'cg19932177', 'cg24254120', 'cg24254120']
TMEM253	3	['AltumAge', 'HorvathAge', 'BNN']	['cg16101572', 'cg01027805']	['HorvathAge', 'AltumAge', 'AltumAge', 'BNN']	['cg01027805', 'cg16101572', 'cg01027805', 'cg01027805']
ZNF219	3	['AltumAge', 'HorvathAge', 'BNN']	['cg16101572', 'cg01027805']	['HorvathAge', 'AltumAge', 'AltumAge', 'BNN']	['cg01027805', 'cg16101572', 'cg01027805', 'cg01027805']
CCDC198	3	['AltumAge', 'HorvathAge', 'BNN']	['cg19903229', 'cg15661409']	['HorvathAge', 'AltumAge', 'AltumAge', 'BNN']	['cg15661409', 'cg19903229', 'cg15661409', 'cg15661409']
RPS6KL1	3	['AltumAge', 'HorvathAge', 'BNN']	['cg09133026']	['HorvathAge', 'AltumAge', 'BNN']	['cg09133026', 'cg09133026', 'cg09133026']
NRDE2	3	['AltumAge', 'HorvathAge', 'BNN']	['cg00128654', 'cg13682722']	['HorvathAge', 'AltumAge', 'BNN']	['cg13682722', 'cg00128654', 'cg13682722']
GPR68	3	['AltumAge', 'HorvathAge', 'BNN']	['cg03588357']	['HorvathAge', 'AltumAge', 'BNN']	['cg03588357', 'cg03588357', 'cg03588357']
UNC79	3	['AltumAge', 'HorvathAge', 'BNN']	['cg00008493', 'cg12730424', 'cg16034652', 'cg06084557']	['HorvathAge', 'AltumAge', 'AltumAge', 'AltumAge', 'AltumAge', 'BNN']	['cg16034652', 'cg16034652', 'cg12730424', 'cg06084557', 'cg00008493', 'cg16034652']
BTBD7	3	['AltumAge', 'HorvathAge', 'BNN']	['cg12730424', 'cg16034652', 'cg06084557']	['HorvathAge', 'AltumAge', 'AltumAge', 'AltumAge', 'BNN']	['cg16034652', 'cg16034652', 'cg12730424', 'cg06084557', 'cg16034652']
CYFIP1	3	['AltumAge', 'HorvathAge', 'BNN']	['cg22432269', 'cg15032239']	['HorvathAge', 'AltumAge', 'AltumAge', 'BNN']	['cg22432269', 'cg22432269', 'cg15032239', 'cg22432269']
AC022613.2	3	['AltumAge', 'HorvathAge', 'BNN']	['cg13836627', 'cg19781053']	['HorvathAge', 'AltumAge', 'AltumAge', 'BNN']	['cg13836627', 'cg13836627', 'cg19781053', 'cg13836627']
TJP1	3	['AltumAge', 'HorvathAge', 'BNN']	['cg13836627', 'cg19781053']	['HorvathAge', 'AltumAge', 'AltumAge', 'BNN']	['cg13836627', 'cg13836627', 'cg19781053', 'cg13836627']
LTK	3	['AltumAge', 'HorvathAge', 'BNN']	['cg27494383', 'cg07930578']	['HorvathAge', 'AltumAge', 'AltumAge', 'BNN']	['cg27494383', 'cg27494383', 'cg07930578', 'cg27494383']
GOLM2	3	['AltumAge', 'HorvathAge', 'BNN']	['cg03286783']	['HorvathAge', 'AltumAge', 'BNN']	['cg03286783', 'cg03286783', 'cg03286783']
SLC28A2	3	['AltumAge', 'HorvathAge', 'BNN']	['cg19305227', 'cg01789267']	['HorvathAge', 'AltumAge', 'AltumAge', 'BNN']	['cg19305227', 'cg19305227', 'cg01789267', 'cg19305227']
AC051619.4	3	['AltumAge', 'HorvathAge', 'BNN']	['cg19305227', 'cg01789267']	['HorvathAge', 'AltumAge', 'AltumAge', 'BNN']	['cg19305227', 'cg19305227', 'cg01789267', 'cg19305227']
DPP8	3	['AltumAge', 'HorvathAge', 'BNN']	['cg06993413', 'cg27056853']	['HorvathAge', 'AltumAge', 'AltumAge', 'BNN']	['cg06993413', 'cg27056853', 'cg06993413', 'cg06993413']
LRRC49	3	['AltumAge', 'HorvathAge', 'BNN']	['cg15089487', 'cg03578041', 'cg08592761', 'cg05764376']	['HorvathAge', 'AltumAge', 'AltumAge', 'AltumAge', 'AltumAge', 'BNN']	['cg03578041', 'cg08592761', 'cg03578041', 'cg05764376', 'cg15089487', 'cg03578041']
LARP6	3	['AltumAge', 'HorvathAge', 'BNN']	['cg03578041', 'cg08592761']	['HorvathAge', 'AltumAge', 'AltumAge', 'BNN']	['cg03578041', 'cg08592761', 'cg03578041', 'cg03578041']
CCDC33	3	['AltumAge', 'HorvathAge', 'BNN']	['cg00075967', 'cg11787522']	['HorvathAge', 'AltumAge', 'AltumAge', 'BNN']	['cg00075967', 'cg11787522', 'cg00075967', 'cg00075967']
STRA6	3	['AltumAge', 'HorvathAge', 'BNN']	['cg00075967', 'cg11787522']	['HorvathAge', 'AltumAge', 'AltumAge', 'BNN']	['cg00075967', 'cg11787522', 'cg00075967', 'cg00075967']
MPI	3	['AltumAge', 'HorvathAge', 'BNN']	['cg13828047']	['HorvathAge', 'AltumAge', 'BNN']	['cg13828047', 'cg13828047', 'cg13828047']
FURIN	3	['AltumAge', 'HorvathAge', 'BNN']	['cg26377677', 'cg23208881', 'cg24888049']	['HorvathAge', 'AltumAge', 'AltumAge', 'AltumAge', 'BNN']	['cg24888049', 'cg23208881', 'cg26377677', 'cg24888049', 'cg24888049']
FES	3	['AltumAge', 'HorvathAge', 'BNN']	['cg18661868', 'cg24888049']	['HorvathAge', 'AltumAge', 'AltumAge', 'BNN']	['cg24888049', 'cg24888049', 'cg18661868', 'cg24888049']
SLCO3A1	3	['AltumAge', 'HorvathAge', 'BNN']	['cg08404227', 'cg17338403']	['HorvathAge', 'AltumAge', 'AltumAge', 'BNN']	['cg17338403', 'cg17338403', 'cg08404227', 'cg17338403']
HAGHL	3	['AltumAge', 'HorvathAge', 'BNN']	['cg16899442', 'cg10163825']	['HorvathAge', 'AltumAge', 'AltumAge', 'BNN']	['cg16899442', 'cg16899442', 'cg10163825', 'cg16899442']
CCDC78	3	['AltumAge', 'HorvathAge', 'BNN']	['cg16899442', 'cg10163825']	['HorvathAge', 'AltumAge', 'AltumAge', 'BNN']	['cg16899442', 'cg16899442', 'cg10163825', 'cg16899442']
CRAMP1	3	['AltumAge', 'HorvathAge', 'BNN']	['cg25459778', 'cg06810647']	['HorvathAge', 'AltumAge', 'AltumAge', 'BNN']	['cg06810647', 'cg25459778', 'cg06810647', 'cg06810647']
CCNF	3	['AltumAge', 'HorvathAge', 'BNN']	['cg06689536', 'cg06361108']	['HorvathAge', 'AltumAge', 'AltumAge', 'BNN']	['cg06361108', 'cg06361108', 'cg06689536', 'cg06361108']
NAA60	3	['AltumAge', 'HorvathAge', 'BNN']	['cg24333473', 'cg14654875']	['HorvathAge', 'AltumAge', 'AltumAge', 'BNN']	['cg14654875', 'cg24333473', 'cg14654875', 'cg14654875']
ZNF597	3	['AltumAge', 'HorvathAge', 'BNN']	['cg24333473', 'cg14654875']	['HorvathAge', 'AltumAge', 'AltumAge', 'BNN']	['cg14654875', 'cg24333473', 'cg14654875', 'cg14654875']
AC025283.2	3	['AltumAge', 'HorvathAge', 'BNN']	['cg14658900', 'cg24333473', 'cg14654875']	['HorvathAge', 'AltumAge', 'AltumAge', 'AltumAge', 'BNN']	['cg14654875', 'cg14658900', 'cg24333473', 'cg14654875', 'cg14654875']
PSME3IP1	3	['AltumAge', 'HorvathAge', 'BNN']	['cg06688848', 'cg00435408']	['HorvathAge', 'AltumAge', 'AltumAge', 'BNN']	['cg06688848', 'cg06688848', 'cg00435408', 'cg06688848']
RSPRY1	3	['AltumAge', 'HorvathAge', 'BNN']	['cg06688848', 'cg00435408']	['HorvathAge', 'AltumAge', 'AltumAge', 'BNN']	['cg06688848', 'cg06688848', 'cg00435408', 'cg06688848']
CFAP20	3	['AltumAge', 'HorvathAge', 'BNN']	['cg18633178', 'cg25771195']	['HorvathAge', 'AltumAge', 'AltumAge', 'BNN']	['cg25771195', 'cg18633178', 'cg25771195', 'cg25771195']
AC009107.2	3	['AltumAge', 'HorvathAge', 'BNN']	['cg18633178', 'cg25771195']	['HorvathAge', 'AltumAge', 'AltumAge', 'BNN']	['cg25771195', 'cg18633178', 'cg25771195', 'cg25771195']
NAE1	3	['AltumAge', 'HorvathAge', 'BNN']	['cg11258532', 'cg12085044', 'cg20100381', 'cg16303453']	['HorvathAge', 'AltumAge', 'AltumAge', 'AltumAge', 'AltumAge', 'BNN']	['cg20100381', 'cg20100381', 'cg12085044', 'cg11258532', 'cg16303453', 'cg20100381']
DNAAF1	3	['AltumAge', 'HorvathAge', 'BNN']	['cg08965527', 'cg19706682']	['HorvathAge', 'AltumAge', 'AltumAge', 'BNN']	['cg19706682', 'cg08965527', 'cg19706682', 'cg19706682']
HSDL1	3	['AltumAge', 'HorvathAge', 'BNN']	['cg08965527', 'cg19706682']	['HorvathAge', 'AltumAge', 'AltumAge', 'BNN']	['cg19706682', 'cg08965527', 'cg19706682', 'cg19706682']
ADAD2	3	['AltumAge', 'HorvathAge', 'BNN']	['cg17561452', 'cg07595943']	['HorvathAge', 'AltumAge', 'AltumAge', 'BNN']	['cg07595943', 'cg17561452', 'cg07595943', 'cg07595943']
AC092720.2	3	['AltumAge', 'HorvathAge', 'BNN']	['cg10920957', 'cg23040064']	['HorvathAge', 'AltumAge', 'AltumAge', 'BNN']	['cg10920957', 'cg10920957', 'cg23040064', 'cg10920957']
JPH3	3	['AltumAge', 'HorvathAge', 'BNN']	['cg10920957', 'cg23040064']	['HorvathAge', 'AltumAge', 'AltumAge', 'BNN']	['cg10920957', 'cg10920957', 'cg23040064', 'cg10920957']
PRPF8	3	['AltumAge', 'HorvathAge', 'BNN']	['cg05903609', 'cg04317366']	['HorvathAge', 'AltumAge', 'AltumAge', 'BNN']	['cg05903609', 'cg05903609', 'cg04317366', 'cg05903609']
AC130343.3	3	['AltumAge', 'HorvathAge', 'BNN']	['cg05903609', 'cg04317366']	['HorvathAge', 'AltumAge', 'AltumAge', 'BNN']	['cg05903609', 'cg05903609', 'cg04317366', 'cg05903609']
CXCL16	3	['AltumAge', 'HorvathAge', 'BNN']	['cg18777448', 'cg19841506', 'cg18056600', 'cg19478743']	['HorvathAge', 'AltumAge', 'AltumAge', 'AltumAge', 'AltumAge', 'BNN']	['cg19478743', 'cg18056600', 'cg19841506', 'cg19478743', 'cg18777448', 'cg19478743']
PITPNM3	3	['AltumAge', 'HorvathAge', 'BNN']	['cg14723032']	['HorvathAge', 'AltumAge', 'BNN']	['cg14723032', 'cg14723032', 'cg14723032']
ALOX12	3	['AltumAge', 'HorvathAge', 'BNN']	['cg03760483', 'cg08946332']	['HorvathAge', 'AltumAge', 'AltumAge', 'BNN']	['cg03760483', 'cg03760483', 'cg08946332', 'cg03760483']
AC040977.1	3	['AltumAge', 'HorvathAge', 'BNN']	['cg03760483', 'cg08946332']	['HorvathAge', 'AltumAge', 'AltumAge', 'BNN']	['cg03760483', 'cg03760483', 'cg08946332', 'cg03760483']
AC040977.2	3	['AltumAge', 'HorvathAge', 'BNN']	['cg03760483', 'cg08946332']	['HorvathAge', 'AltumAge', 'AltumAge', 'BNN']	['cg03760483', 'cg03760483', 'cg08946332', 'cg03760483']
ALOX12-AS1	3	['AltumAge', 'HorvathAge', 'BNN']	['cg03760483', 'cg08946332']	['HorvathAge', 'AltumAge', 'AltumAge', 'BNN']	['cg03760483', 'cg03760483', 'cg08946332', 'cg03760483']
ELAC2	3	['AltumAge', 'HorvathAge', 'BNN']	['cg08011170', 'cg26162695']	['HorvathAge', 'AltumAge', 'AltumAge', 'BNN']	['cg26162695', 'cg26162695', 'cg08011170', 'cg26162695']
ZNF287	3	['AltumAge', 'HorvathAge', 'BNN']	['cg03565323']	['HorvathAge', 'AltumAge', 'BNN']	['cg03565323', 'cg03565323', 'cg03565323']
CCL7	3	['AltumAge', 'HorvathAge', 'BNN']	['cg02936263', 'cg08124722']	['HorvathAge', 'AltumAge', 'AltumAge', 'BNN']	['cg08124722', 'cg02936263', 'cg08124722', 'cg08124722']
TMEM132E	3	['AltumAge', 'HorvathAge', 'BNN']	['cg18338311', 'cg06557358']	['HorvathAge', 'AltumAge', 'AltumAge', 'BNN']	['cg06557358', 'cg06557358', 'cg18338311', 'cg06557358']
C17orf102	3	['AltumAge', 'HorvathAge', 'BNN']	['cg06557358']	['HorvathAge', 'AltumAge', 'BNN']	['cg06557358', 'cg06557358', 'cg06557358']
AC006449.2	3	['AltumAge', 'HorvathAge', 'BNN']	['cg01485645', 'cg04133652']	['HorvathAge', 'AltumAge', 'AltumAge', 'BNN']	['cg01485645', 'cg04133652', 'cg01485645', 'cg01485645']
MLLT6	3	['AltumAge', 'HorvathAge', 'BNN']	['cg01485645', 'cg04133652']	['HorvathAge', 'AltumAge', 'AltumAge', 'BNN']	['cg01485645', 'cg04133652', 'cg01485645', 'cg01485645']
KRT20	3	['AltumAge', 'HorvathAge', 'BNN']	['cg25124433', 'cg00091693']	['HorvathAge', 'AltumAge', 'AltumAge', 'BNN']	['cg00091693', 'cg25124433', 'cg00091693', 'cg00091693']
KRT33B	3	['AltumAge', 'HorvathAge', 'BNN']	['cg02580606']	['HorvathAge', 'AltumAge', 'BNN']	['cg02580606', 'cg02580606', 'cg02580606']
AC100793.2	3	['AltumAge', 'HorvathAge', 'BNN']	['cg09509673']	['HorvathAge', 'AltumAge', 'BNN']	['cg09509673', 'cg09509673', 'cg09509673']
CNTNAP1	3	['AltumAge', 'HorvathAge', 'BNN']	['cg15800421', 'cg09509673']	['HorvathAge', 'AltumAge', 'AltumAge', 'BNN']	['cg09509673', 'cg09509673', 'cg15800421', 'cg09509673']
CCR10	3	['AltumAge', 'HorvathAge', 'BNN']	['cg15800421', 'cg09509673']	['HorvathAge', 'AltumAge', 'AltumAge', 'BNN']	['cg09509673', 'cg09509673', 'cg15800421', 'cg09509673']
HOXB4	3	['AltumAge', 'HorvathAge', 'BNN']	['cg08089301', 'cg25145670', 'cg04609859', 'cg21460081', 'cg02422694']	['HorvathAge', 'AltumAge', 'AltumAge', 'AltumAge', 'AltumAge', 'AltumAge', 'BNN']	['cg21460081', 'cg25145670', 'cg08089301', 'cg04609859', 'cg02422694', 'cg21460081', 'cg21460081']
HOXB7	3	['AltumAge', 'HorvathAge', 'BNN']	['cg06493080', 'cg13643585', 'cg09357097', 'cg12370791', 'cg25928579', 'cg15539420']	['HorvathAge', 'AltumAge', 'AltumAge', 'AltumAge', 'AltumAge', 'AltumAge', 'AltumAge', 'BNN']	['cg25928579', 'cg06493080', 'cg09357097', 'cg15539420', 'cg25928579', 'cg12370791', 'cg13643585', 'cg25928579']
HOXB8	3	['AltumAge', 'HorvathAge', 'BNN']	['cg15539420', 'cg25928579']	['HorvathAge', 'AltumAge', 'AltumAge', 'BNN']	['cg25928579', 'cg15539420', 'cg25928579', 'cg25928579']
TOM1L1	3	['AltumAge', 'HorvathAge', 'BNN']	['cg17686885', 'cg27210390']	['HorvathAge', 'AltumAge', 'AltumAge', 'BNN']	['cg17686885', 'cg17686885', 'cg27210390', 'cg17686885']
GRIN2C	3	['AltumAge', 'HorvathAge', 'BNN']	['cg09722397', 'cg09169283']	['HorvathAge', 'AltumAge', 'AltumAge', 'BNN']	['cg09722397', 'cg09722397', 'cg09169283', 'cg09722397']
CASKIN2	3	['AltumAge', 'HorvathAge', 'BNN']	['cg04121983', 'cg27037648']	['HorvathAge', 'AltumAge', 'AltumAge', 'BNN']	['cg04121983', 'cg04121983', 'cg27037648', 'cg04121983']
TSEN54	3	['AltumAge', 'HorvathAge', 'BNN']	['cg04121983', 'cg27037648']	['HorvathAge', 'AltumAge', 'AltumAge', 'BNN']	['cg04121983', 'cg04121983', 'cg27037648', 'cg04121983']
AC087289.3	3	['AltumAge', 'HorvathAge', 'BNN']	['cg11653266']	['HorvathAge', 'AltumAge', 'BNN']	['cg11653266', 'cg11653266', 'cg11653266']
MRPL38	3	['AltumAge', 'HorvathAge', 'BNN']	['cg11653266']	['HorvathAge', 'AltumAge', 'BNN']	['cg11653266', 'cg11653266', 'cg11653266']
TEN1-CDK3	3	['AltumAge', 'HorvathAge', 'BNN']	['cg16419345', 'cg14056306', 'cg07471052', 'cg12452675']	['HorvathAge', 'AltumAge', 'AltumAge', 'AltumAge', 'AltumAge', 'BNN']	['cg16419345', 'cg12452675', 'cg16419345', 'cg07471052', 'cg14056306', 'cg16419345']
TEN1	3	['AltumAge', 'HorvathAge', 'BNN']	['cg16419345', 'cg07471052', 'cg12452675']	['HorvathAge', 'AltumAge', 'AltumAge', 'AltumAge', 'BNN']	['cg16419345', 'cg12452675', 'cg16419345', 'cg07471052', 'cg16419345']
ACOX1	3	['AltumAge', 'HorvathAge', 'BNN']	['cg16419345', 'cg12452675']	['HorvathAge', 'AltumAge', 'AltumAge', 'BNN']	['cg16419345', 'cg12452675', 'cg16419345', 'cg16419345']
LAMA3	3	['AltumAge', 'HorvathAge', 'BNN']	['cg14894144']	['HorvathAge', 'AltumAge', 'BNN']	['cg14894144', 'cg14894144', 'cg14894144']
GALR1	3	['AltumAge', 'HorvathAge', 'BNN']	['cg15343119', 'cg12699371', 'cg00662556', 'cg04534765', 'cg10486998']	['HorvathAge', 'AltumAge', 'AltumAge', 'AltumAge', 'AltumAge', 'AltumAge', 'BNN']	['cg10486998', 'cg12699371', 'cg15343119', 'cg10486998', 'cg04534765', 'cg00662556', 'cg10486998']
SLC66A2	3	['AltumAge', 'HorvathAge', 'BNN']	['cg17705056', 'cg09441152']	['HorvathAge', 'AltumAge', 'AltumAge', 'BNN']	['cg09441152', 'cg17705056', 'cg09441152', 'cg09441152']
MFSD12	3	['AltumAge', 'HorvathAge', 'BNN']	['cg09996240', 'cg12946225']	['HorvathAge', 'AltumAge', 'AltumAge', 'BNN']	['cg12946225', 'cg12946225', 'cg09996240', 'cg12946225']
HMG20B	3	['AltumAge', 'HorvathAge', 'BNN']	['cg09996240', 'cg12946225']	['HorvathAge', 'AltumAge', 'AltumAge', 'BNN']	['cg12946225', 'cg12946225', 'cg09996240', 'cg12946225']
PRR22	3	['AltumAge', 'HorvathAge', 'BNN']	['cg13847113', 'cg14308452']	['HorvathAge', 'AltumAge', 'AltumAge', 'BNN']	['cg14308452', 'cg14308452', 'cg13847113', 'cg14308452']
AC011499.1	3	['AltumAge', 'HorvathAge', 'BNN']	['cg13847113', 'cg14308452']	['HorvathAge', 'AltumAge', 'AltumAge', 'BNN']	['cg14308452', 'cg14308452', 'cg13847113', 'cg14308452']
TRIP10	3	['AltumAge', 'HorvathAge', 'BNN']	['cg05399707', 'cg02085507']	['HorvathAge', 'AltumAge', 'AltumAge', 'BNN']	['cg02085507', 'cg02085507', 'cg05399707', 'cg02085507']
AC008878.3	3	['AltumAge', 'HorvathAge', 'BNN']	['cg27377450']	['HorvathAge', 'AltumAge', 'BNN']	['cg27377450', 'cg27377450', 'cg27377450']
AC119396.1	3	['AltumAge', 'HorvathAge', 'BNN']	['cg27377450']	['HorvathAge', 'AltumAge', 'BNN']	['cg27377450', 'cg27377450', 'cg27377450']
AC020934.2	3	['AltumAge', 'HorvathAge', 'BNN']	['cg15341340', 'cg07955356']	['HorvathAge', 'AltumAge', 'AltumAge', 'BNN']	['cg15341340', 'cg15341340', 'cg07955356', 'cg15341340']
DNASE2	3	['AltumAge', 'HorvathAge', 'BNN']	['cg15341340', 'cg07955356']	['HorvathAge', 'AltumAge', 'AltumAge', 'BNN']	['cg15341340', 'cg15341340', 'cg07955356', 'cg15341340']
STX10	3	['AltumAge', 'HorvathAge', 'BNN']	['cg11158440', 'cg17753124', 'cg11025793']	['HorvathAge', 'AltumAge', 'AltumAge', 'AltumAge', 'BNN']	['cg11025793', 'cg17753124', 'cg11158440', 'cg11025793', 'cg11025793']
IER2	3	['AltumAge', 'HorvathAge', 'BNN']	['cg11158440', 'cg17753124', 'cg11025793']	['HorvathAge', 'AltumAge', 'AltumAge', 'AltumAge', 'BNN']	['cg11025793', 'cg17753124', 'cg11158440', 'cg11025793', 'cg11025793']
PGLYRP2	3	['AltumAge', 'HorvathAge', 'BNN']	['cg17915429', 'cg07408456']	['HorvathAge', 'AltumAge', 'AltumAge', 'BNN']	['cg07408456', 'cg17915429', 'cg07408456', 'cg07408456']
NCAN	3	['AltumAge', 'HorvathAge', 'BNN']	['cg06952310', 'cg13118849']	['HorvathAge', 'AltumAge', 'AltumAge', 'BNN']	['cg06952310', 'cg13118849', 'cg06952310', 'cg06952310']
NDUFA13	3	['AltumAge', 'HorvathAge', 'BNN']	['cg21395782', 'cg03854071']	['HorvathAge', 'AltumAge', 'AltumAge', 'BNN']	['cg21395782', 'cg03854071', 'cg21395782', 'cg21395782']
TSSK6	3	['AltumAge', 'HorvathAge', 'BNN']	['cg21395782', 'cg03854071']	['HorvathAge', 'AltumAge', 'AltumAge', 'BNN']	['cg21395782', 'cg03854071', 'cg21395782', 'cg21395782']
SPINT2	3	['AltumAge', 'HorvathAge', 'BNN']	['cg13301014', 'cg12830694', 'cg15375239', 'cg05778847']	['HorvathAge', 'AltumAge', 'AltumAge', 'AltumAge', 'AltumAge', 'BNN']	['cg12830694', 'cg05778847', 'cg12830694', 'cg13301014', 'cg15375239', 'cg12830694']
PPP1R14A	3	['AltumAge', 'HorvathAge', 'BNN']	['cg12830694', 'cg05778847']	['HorvathAge', 'AltumAge', 'AltumAge', 'BNN']	['cg12830694', 'cg05778847', 'cg12830694', 'cg12830694']
CATSPERG	3	['AltumAge', 'HorvathAge', 'BNN']	['cg22006386', 'cg18996334']	['HorvathAge', 'AltumAge', 'AltumAge', 'BNN']	['cg22006386', 'cg18996334', 'cg22006386', 'cg22006386']
CD79A	3	['AltumAge', 'HorvathAge', 'BNN']	['cg05921699']	['HorvathAge', 'AltumAge', 'BNN']	['cg05921699', 'cg05921699', 'cg05921699']
LYPD5	3	['AltumAge', 'HorvathAge', 'BNN']	['cg12768605']	['HorvathAge', 'AltumAge', 'BNN']	['cg12768605', 'cg12768605', 'cg12768605']
GRWD1	3	['AltumAge', 'HorvathAge', 'BNN']	['cg07291563', 'cg19876838', 'cg01493303']	['HorvathAge', 'AltumAge', 'AltumAge', 'AltumAge', 'BNN']	['cg07291563', 'cg01493303', 'cg07291563', 'cg19876838', 'cg07291563']
HSD17B14	3	['AltumAge', 'HorvathAge', 'BNN']	['cg15974053', 'cg26267310']	['HorvathAge', 'AltumAge', 'AltumAge', 'BNN']	['cg15974053', 'cg15974053', 'cg26267310', 'cg15974053']
GFY	3	['AltumAge', 'HorvathAge', 'BNN']	['cg14060828', 'cg07549194']	['HorvathAge', 'AltumAge', 'AltumAge', 'BNN']	['cg14060828', 'cg14060828', 'cg07549194', 'cg14060828']
PTH2	3	['AltumAge', 'HorvathAge', 'BNN']	['cg14060828', 'cg07549194']	['HorvathAge', 'AltumAge', 'AltumAge', 'BNN']	['cg14060828', 'cg14060828', 'cg07549194', 'cg14060828']
NDUFA3	3	['AltumAge', 'HorvathAge', 'BNN']	['cg09192760', 'cg07455279', 'cg21098323']	['HorvathAge', 'AltumAge', 'AltumAge', 'AltumAge', 'BNN']	['cg07455279', 'cg21098323', 'cg07455279', 'cg09192760', 'cg07455279']
OSCAR	3	['AltumAge', 'HorvathAge', 'BNN']	['cg14511156', 'cg09192760', 'cg07455279', 'cg21098323']	['HorvathAge', 'AltumAge', 'AltumAge', 'AltumAge', 'AltumAge', 'BNN']	['cg07455279', 'cg14511156', 'cg21098323', 'cg07455279', 'cg09192760', 'cg07455279']
PPP1R12C	3	['AltumAge', 'HorvathAge', 'BNN']	['cg02207610', 'cg26456957']	['HorvathAge', 'AltumAge', 'AltumAge', 'BNN']	['cg26456957', 'cg02207610', 'cg26456957', 'cg26456957']
AC010327.8	3	['AltumAge', 'HorvathAge', 'BNN']	['cg02207610', 'cg26456957']	['HorvathAge', 'AltumAge', 'AltumAge', 'BNN']	['cg26456957', 'cg02207610', 'cg26456957', 'cg26456957']
NLRP8	3	['AltumAge', 'HorvathAge', 'BNN']	['cg22190114']	['HorvathAge', 'AltumAge', 'BNN']	['cg22190114', 'cg22190114', 'cg22190114']
A1BG	3	['AltumAge', 'HorvathAge', 'BNN']	['cg22568540']	['HorvathAge', 'AltumAge', 'BNN']	['cg22568540', 'cg22568540', 'cg22568540']
A1BG-AS1	3	['AltumAge', 'HorvathAge', 'BNN']	['cg22568540']	['HorvathAge', 'AltumAge', 'BNN']	['cg22568540', 'cg22568540', 'cg22568540']
AC012313.3	3	['AltumAge', 'HorvathAge', 'BNN']	['cg22568540']	['HorvathAge', 'AltumAge', 'BNN']	['cg22568540', 'cg22568540', 'cg22568540']
DEFB127	3	['AltumAge', 'HorvathAge', 'BNN']	['cg24116886']	['HorvathAge', 'AltumAge', 'BNN']	['cg24116886', 'cg24116886', 'cg24116886']
TCF15	3	['AltumAge', 'HorvathAge', 'BNN']	['cg22449114', 'cg06143901']	['HorvathAge', 'AltumAge', 'AltumAge', 'BNN']	['cg22449114', 'cg22449114', 'cg06143901', 'cg22449114']
SNRPB2	3	['AltumAge', 'HorvathAge', 'BNN']	['cg11058696', 'cg24899750']	['HorvathAge', 'AltumAge', 'AltumAge', 'BNN']	['cg24899750', 'cg24899750', 'cg11058696', 'cg24899750']
AL034428.1	3	['AltumAge', 'HorvathAge', 'BNN']	['cg11058696', 'cg24899750']	['HorvathAge', 'AltumAge', 'AltumAge', 'BNN']	['cg24899750', 'cg24899750', 'cg11058696', 'cg24899750']
NINL	3	['AltumAge', 'HorvathAge', 'BNN']	['cg17729667', 'cg09088834']	['HorvathAge', 'AltumAge', 'AltumAge', 'BNN']	['cg17729667', 'cg09088834', 'cg17729667', 'cg17729667']
UBE2V1	3	['AltumAge', 'HorvathAge', 'BNN']	['cg06926735']	['HorvathAge', 'AltumAge', 'BNN']	['cg06926735', 'cg06926735', 'cg06926735']
PEDS1-UBE2V1	3	['AltumAge', 'HorvathAge', 'BNN']	['cg02828104', 'cg06926735', 'cg04296434']	['HorvathAge', 'AltumAge', 'AltumAge', 'AltumAge', 'BNN']	['cg06926735', 'cg06926735', 'cg04296434', 'cg02828104', 'cg06926735']
GNAS	3	['AltumAge', 'HorvathAge', 'BNN']	['cg01355739', 'cg09437522', 'cg25268451', 'cg20582984', 'cg04457481', 'cg24975842', 'cg22885821', 'cg17414107', 'cg00943909', 'cg01565918', 'cg09598225', 'cg06324048', 'cg21625881', 'cg14203179', 'cg05558390', 'cg18619398', 'cg01817393', 'cg25983380', 'cg27027803', 'cg15160445', 'cg06044900', 'cg10011623', 'cg14597908']	['HorvathAge', 'AltumAge', 'AltumAge', 'AltumAge', 'AltumAge', 'AltumAge', 'AltumAge', 'AltumAge', 'AltumAge', 'AltumAge', 'AltumAge', 'AltumAge', 'AltumAge', 'AltumAge', 'AltumAge', 'AltumAge', 'AltumAge', 'AltumAge', 'AltumAge', 'AltumAge', 'AltumAge', 'AltumAge', 'AltumAge', 'AltumAge', 'BNN']	['cg14597908', 'cg25268451', 'cg14597908', 'cg05558390', 'cg24975842', 'cg18619398', 'cg01355739', 'cg20582984', 'cg15160445', 'cg04457481', 'cg06324048', 'cg01817393', 'cg17414107', 'cg00943909', 'cg21625881', 'cg14203179', 'cg09437522', 'cg01565918', 'cg10011623', 'cg27027803', 'cg25983380', 'cg22885821', 'cg09598225', 'cg06044900', 'cg14597908']
GNAS-AS1	3	['AltumAge', 'HorvathAge', 'BNN']	['cg25268451', 'cg20582984', 'cg04457481', 'cg24975842', 'cg06324048', 'cg05558390', 'cg18619398', 'cg01355739', 'cg14597908', 'cg15160445']	['HorvathAge', 'AltumAge', 'AltumAge', 'AltumAge', 'AltumAge', 'AltumAge', 'AltumAge', 'AltumAge', 'AltumAge', 'AltumAge', 'AltumAge', 'BNN']	['cg14597908', 'cg25268451', 'cg14597908', 'cg05558390', 'cg24975842', 'cg18619398', 'cg01355739', 'cg20582984', 'cg15160445', 'cg04457481', 'cg06324048', 'cg14597908']
UCKL1	3	['AltumAge', 'HorvathAge', 'BNN']	['cg02047577']	['HorvathAge', 'AltumAge', 'BNN']	['cg02047577', 'cg02047577', 'cg02047577']
UCKL1-AS1	3	['AltumAge', 'HorvathAge', 'BNN']	['cg02047577']	['HorvathAge', 'AltumAge', 'BNN']	['cg02047577', 'cg02047577', 'cg02047577']
TANGO2	3	['AltumAge', 'HorvathAge', 'BNN']	['cg16535180', 'cg25166896', 'cg22377998']	['HorvathAge', 'AltumAge', 'AltumAge', 'AltumAge', 'BNN']	['cg25166896', 'cg22377998', 'cg16535180', 'cg25166896', 'cg25166896']
YPEL1	3	['AltumAge', 'HorvathAge', 'BNN']	['cg20295671', 'cg08293367']	['HorvathAge', 'AltumAge', 'AltumAge', 'BNN']	['cg20295671', 'cg08293367', 'cg20295671', 'cg20295671']
ZNF70	3	['AltumAge', 'HorvathAge', 'BNN']	['cg12620111', 'cg18440048']	['HorvathAge', 'AltumAge', 'AltumAge', 'BNN']	['cg18440048', 'cg12620111', 'cg18440048', 'cg18440048']
MN1	3	['AltumAge', 'HorvathAge', 'BNN']	['cg27269921', 'cg07849904']	['HorvathAge', 'AltumAge', 'AltumAge', 'BNN']	['cg07849904', 'cg27269921', 'cg07849904', 'cg07849904']
CCDC117	3	['AltumAge', 'HorvathAge', 'BNN']	['cg01407797', 'cg15103426']	['HorvathAge', 'AltumAge', 'AltumAge', 'BNN']	['cg01407797', 'cg01407797', 'cg15103426', 'cg01407797']
AL031590.1	3	['AltumAge', 'HorvathAge', 'BNN']	['cg19167673']	['HorvathAge', 'AltumAge', 'BNN']	['cg19167673', 'cg19167673', 'cg19167673']
TNFRSF13C	3	['AltumAge', 'HorvathAge', 'BNN']	['cg11932564']	['HorvathAge', 'AltumAge', 'BNN']	['cg11932564', 'cg11932564', 'cg11932564']
BIK	3	['AltumAge', 'HorvathAge', 'BNN']	['cg26453588', 'cg17179881', 'cg08954856', 'cg15820809', 'cg10432177', 'cg25018755']	['HorvathAge', 'AltumAge', 'AltumAge', 'AltumAge', 'AltumAge', 'AltumAge', 'AltumAge', 'BNN']	['cg26453588', 'cg26453588', 'cg08954856', 'cg10432177', 'cg25018755', 'cg15820809', 'cg17179881', 'cg26453588']
TYMP	3	['AltumAge', 'HorvathAge', 'BNN']	['cg11654620', 'cg17285325', 'cg15018760']	['HorvathAge', 'AltumAge', 'AltumAge', 'AltumAge', 'BNN']	['cg17285325', 'cg15018760', 'cg17285325', 'cg11654620', 'cg17285325']
ODF3B	3	['AltumAge', 'HorvathAge', 'BNN']	['cg11654620', 'cg17285325']	['HorvathAge', 'AltumAge', 'AltumAge', 'BNN']	['cg17285325', 'cg17285325', 'cg11654620', 'cg17285325']
ATP13A2	3	['Skin&BloodClock', 'HannumAge', 'AltumAge']	['cg11192270', 'cg12999103', 'cg20822990']	['Skin&BloodClock', 'HannumAge', 'AltumAge', 'AltumAge']	['cg20822990', 'cg20822990', 'cg12999103', 'cg11192270']
AL049569.3	3	['Skin&BloodClock', 'HannumAge', 'AltumAge']	['cg11192270', 'cg12999103', 'cg20822990']	['Skin&BloodClock', 'HannumAge', 'AltumAge', 'AltumAge']	['cg20822990', 'cg20822990', 'cg12999103', 'cg11192270']
PTGER3	3	['Skin&BloodClock', 'AltumAge', 'PhenoAge']	['cg15201877', 'cg12739034']	['Skin&BloodClock', 'AltumAge', 'AltumAge', 'PhenoAge']	['cg15201877', 'cg15201877', 'cg12739034', 'cg15201877']
AC092803.3	3	['Skin&BloodClock', 'AltumAge', 'MEAT']	['cg02901139', 'cg17979628', 'cg22236626']	['Skin&BloodClock', 'MEAT', 'AltumAge', 'AltumAge']	['cg02901139', 'cg22236626', 'cg17979628', 'cg22236626']
NENF	3	['Skin&BloodClock', 'AltumAge', 'MEAT']	['cg02901139', 'cg17979628', 'cg22236626']	['Skin&BloodClock', 'MEAT', 'AltumAge', 'AltumAge']	['cg02901139', 'cg22236626', 'cg17979628', 'cg22236626']
WNT3A	3	['Skin&BloodClock', 'PedBE', 'AltumAge']	['cg01313514', 'cg11298786']	['Skin&BloodClock', 'PedBE', 'AltumAge']	['cg11298786', 'cg11298786', 'cg01313514']
ARHGEF4	3	['Skin&BloodClock', 'AltumAge', 'MEAT']	['cg24697329', 'cg22061831', 'cg11469778']	['Skin&BloodClock', 'MEAT', 'AltumAge']	['cg22061831', 'cg24697329', 'cg11469778']
UBA7	3	['Skin&BloodClock', 'PedBE', 'AltumAge']	['cg19381811', 'cg09874127', 'cg16970828']	['Skin&BloodClock', 'PedBE', 'AltumAge', 'AltumAge']	['cg19381811', 'cg19381811', 'cg16970828', 'cg09874127']
ZNF518B	3	['EPM', 'Skin&BloodClock', 'CorticalClock']	['cg23995914']	['Skin&BloodClock', 'EPM', 'CorticalClock']	['cg23995914', 'cg23995914', 'cg23995914']
AC005599.1	3	['EPM', 'Skin&BloodClock', 'CorticalClock']	['cg23995914', 'cg07171111']	['Skin&BloodClock', 'EPM', 'EPM', 'CorticalClock']	['cg23995914', 'cg23995914', 'cg07171111', 'cg23995914']
SLC7A11	3	['Skin&BloodClock', 'AltumAge', 'PhenoAge']	['cg06690548', 'cg00534274']	['Skin&BloodClock', 'AltumAge', 'AltumAge', 'PhenoAge']	['cg06690548', 'cg06690548', 'cg00534274', 'cg06690548']
RXFP3	3	['Skin&BloodClock', 'AltumAge', 'PhenoAge']	['cg12238343', 'cg03909500']	['Skin&BloodClock', 'AltumAge', 'AltumAge', 'PhenoAge']	['cg12238343', 'cg12238343', 'cg03909500', 'cg12238343']
PCDHGA4	3	['Skin&BloodClock', 'AltumAge', 'PhenoAge']	['cg12145907', 'cg00943245', 'cg02780295', 'cg14011639', 'cg11647681', 'cg17108383', 'cg07730329', 'cg26843711']	['Skin&BloodClock', 'AltumAge', 'AltumAge', 'AltumAge', 'AltumAge', 'AltumAge', 'AltumAge', 'AltumAge', 'PhenoAge']	['cg26843711', 'cg14011639', 'cg07730329', 'cg11647681', 'cg02780295', 'cg12145907', 'cg00943245', 'cg17108383', 'cg12145907']
PCDHGA6	3	['Skin&BloodClock', 'AltumAge', 'PhenoAge']	['cg12145907', 'cg00943245', 'cg02780295', 'cg14011639', 'cg11647681', 'cg17108383', 'cg07730329', 'cg26843711']	['Skin&BloodClock', 'AltumAge', 'AltumAge', 'AltumAge', 'AltumAge', 'AltumAge', 'AltumAge', 'AltumAge', 'PhenoAge']	['cg26843711', 'cg14011639', 'cg07730329', 'cg11647681', 'cg02780295', 'cg12145907', 'cg00943245', 'cg17108383', 'cg12145907']
PCDHGA3	3	['Skin&BloodClock', 'AltumAge', 'PhenoAge']	['cg12145907', 'cg00943245', 'cg02780295', 'cg14011639', 'cg11647681', 'cg17108383', 'cg07730329', 'cg26843711']	['Skin&BloodClock', 'AltumAge', 'AltumAge', 'AltumAge', 'AltumAge', 'AltumAge', 'AltumAge', 'AltumAge', 'PhenoAge']	['cg26843711', 'cg14011639', 'cg07730329', 'cg11647681', 'cg02780295', 'cg12145907', 'cg00943245', 'cg17108383', 'cg12145907']
PCDHGB1	3	['Skin&BloodClock', 'AltumAge', 'PhenoAge']	['cg12145907', 'cg00943245', 'cg02780295', 'cg14011639', 'cg11647681', 'cg17108383', 'cg07730329', 'cg26843711']	['Skin&BloodClock', 'AltumAge', 'AltumAge', 'AltumAge', 'AltumAge', 'AltumAge', 'AltumAge', 'AltumAge', 'PhenoAge']	['cg26843711', 'cg14011639', 'cg07730329', 'cg11647681', 'cg02780295', 'cg12145907', 'cg00943245', 'cg17108383', 'cg12145907']
PCDHGB3	3	['Skin&BloodClock', 'AltumAge', 'PhenoAge']	['cg12145907', 'cg00943245', 'cg02780295', 'cg14011639', 'cg11647681', 'cg17108383', 'cg07730329', 'cg26843711']	['Skin&BloodClock', 'AltumAge', 'AltumAge', 'AltumAge', 'AltumAge', 'AltumAge', 'AltumAge', 'AltumAge', 'PhenoAge']	['cg26843711', 'cg14011639', 'cg07730329', 'cg11647681', 'cg02780295', 'cg12145907', 'cg00943245', 'cg17108383', 'cg12145907']
PCDHGA1	3	['Skin&BloodClock', 'AltumAge', 'PhenoAge']	['cg12145907', 'cg00943245', 'cg02780295', 'cg14011639', 'cg11647681', 'cg17108383', 'cg07730329', 'cg26843711']	['Skin&BloodClock', 'AltumAge', 'AltumAge', 'AltumAge', 'AltumAge', 'AltumAge', 'AltumAge', 'AltumAge', 'PhenoAge']	['cg26843711', 'cg14011639', 'cg07730329', 'cg11647681', 'cg02780295', 'cg12145907', 'cg00943245', 'cg17108383', 'cg12145907']
PCDHGA2	3	['Skin&BloodClock', 'AltumAge', 'PhenoAge']	['cg12145907', 'cg00943245', 'cg02780295', 'cg14011639', 'cg11647681', 'cg17108383', 'cg07730329', 'cg26843711']	['Skin&BloodClock', 'AltumAge', 'AltumAge', 'AltumAge', 'AltumAge', 'AltumAge', 'AltumAge', 'AltumAge', 'PhenoAge']	['cg26843711', 'cg14011639', 'cg07730329', 'cg11647681', 'cg02780295', 'cg12145907', 'cg00943245', 'cg17108383', 'cg12145907']
PCDHGA5	3	['Skin&BloodClock', 'AltumAge', 'PhenoAge']	['cg12145907', 'cg00943245', 'cg02780295', 'cg14011639', 'cg11647681', 'cg17108383', 'cg07730329', 'cg26843711']	['Skin&BloodClock', 'AltumAge', 'AltumAge', 'AltumAge', 'AltumAge', 'AltumAge', 'AltumAge', 'AltumAge', 'PhenoAge']	['cg26843711', 'cg14011639', 'cg07730329', 'cg11647681', 'cg02780295', 'cg12145907', 'cg00943245', 'cg17108383', 'cg12145907']
PCDHGB2	3	['Skin&BloodClock', 'AltumAge', 'PhenoAge']	['cg12145907', 'cg00943245', 'cg02780295', 'cg14011639', 'cg11647681', 'cg17108383', 'cg07730329', 'cg26843711']	['Skin&BloodClock', 'AltumAge', 'AltumAge', 'AltumAge', 'AltumAge', 'AltumAge', 'AltumAge', 'AltumAge', 'PhenoAge']	['cg26843711', 'cg14011639', 'cg07730329', 'cg11647681', 'cg02780295', 'cg12145907', 'cg00943245', 'cg17108383', 'cg12145907']
DELE1	3	['Skin&BloodClock', 'AltumAge', 'PhenoAge']	['cg08587542']	['Skin&BloodClock', 'AltumAge', 'PhenoAge']	['cg08587542', 'cg08587542', 'cg08587542']
RANBP17	3	['EPM', 'Skin&BloodClock', 'PedBE']	['cg03555227']	['Skin&BloodClock', 'PedBE', 'EPM']	['cg03555227', 'cg03555227', 'cg03555227']
GFOD1	3	['Skin&BloodClock', 'AltumAge', 'PhenoAge']	['cg22023770', 'cg23640903', 'cg00194146', 'cg04775502']	['Skin&BloodClock', 'AltumAge', 'AltumAge', 'AltumAge', 'AltumAge', 'PhenoAge']	['cg00194146', 'cg04775502', 'cg22023770', 'cg23640903', 'cg00194146', 'cg00194146']
TRIM39-RPP21	3	['Skin&BloodClock', 'HannumAge', 'AltumAge']	['cg13135180', 'cg06685111', 'cg27519140']	['Skin&BloodClock', 'HannumAge', 'AltumAge', 'AltumAge']	['cg06685111', 'cg06685111', 'cg27519140', 'cg13135180']
PRRT1	3	['EPM', 'Skin&BloodClock', 'AltumAge']	['cg18501647', 'cg08376141', 'cg17329164', 'cg25426302', 'cg12585943']	['Skin&BloodClock', 'AltumAge', 'AltumAge', 'AltumAge', 'EPM']	['cg18501647', 'cg25426302', 'cg17329164', 'cg12585943', 'cg08376141']
NEUROD6	3	['Skin&BloodClock', 'AltumAge', 'PhenoAge']	['cg26312920', 'cg11554507']	['Skin&BloodClock', 'AltumAge', 'AltumAge', 'PhenoAge']	['cg26312920', 'cg26312920', 'cg11554507', 'cg26312920']
LINC-PINT	3	['Skin&BloodClock', 'PedBE', 'CorticalClock']	['cg16852756', 'cg20397034', 'cg23731991', 'cg14343652', 'cg02821342']	['Skin&BloodClock', 'Skin&BloodClock', 'PedBE', 'PedBE', 'PedBE', 'PedBE', 'CorticalClock']	['cg02821342', 'cg20397034', 'cg16852756', 'cg02821342', 'cg20397034', 'cg23731991', 'cg14343652']
AC016831.6	3	['Skin&BloodClock', 'PedBE', 'CorticalClock']	['cg16852756', 'cg20397034', 'cg23731991', 'cg14343652', 'cg02821342']	['Skin&BloodClock', 'Skin&BloodClock', 'PedBE', 'PedBE', 'PedBE', 'PedBE', 'CorticalClock']	['cg02821342', 'cg20397034', 'cg16852756', 'cg02821342', 'cg20397034', 'cg23731991', 'cg14343652']
MKLN1-AS	3	['Skin&BloodClock', 'HannumAge', 'AltumAge']	['cg03473532', 'cg19023700']	['Skin&BloodClock', 'HannumAge', 'AltumAge']	['cg03473532', 'cg03473532', 'cg19023700']
NEFM	3	['Skin&BloodClock', 'AltumAge', 'PhenoAge']	['cg18267374', 'cg23290344', 'cg07502389']	['Skin&BloodClock', 'Skin&BloodClock', 'AltumAge', 'AltumAge', 'PhenoAge']	['cg07502389', 'cg18267374', 'cg18267374', 'cg23290344', 'cg18267374']
AF106564.1	3	['Skin&BloodClock', 'AltumAge', 'PhenoAge']	['cg18267374', 'cg23290344', 'cg07502389']	['Skin&BloodClock', 'Skin&BloodClock', 'AltumAge', 'AltumAge', 'PhenoAge']	['cg07502389', 'cg18267374', 'cg18267374', 'cg23290344', 'cg18267374']
RGS20	3	['Skin&BloodClock', 'AltumAge', 'PhenoAge']	['cg00582628']	['Skin&BloodClock', 'AltumAge', 'PhenoAge']	['cg00582628', 'cg00582628', 'cg00582628']
MSC-AS1	3	['Skin&BloodClock', 'AltumAge', 'PhenoAge']	['cg01610488', 'cg23710218', 'cg06269753', 'cg06493386']	['Skin&BloodClock', 'AltumAge', 'AltumAge', 'AltumAge', 'AltumAge', 'PhenoAge']	['cg23710218', 'cg06269753', 'cg23710218', 'cg06493386', 'cg01610488', 'cg23710218']
MSC	3	['Skin&BloodClock', 'AltumAge', 'PhenoAge']	['cg23710218', 'cg06269753']	['Skin&BloodClock', 'AltumAge', 'AltumAge', 'PhenoAge']	['cg23710218', 'cg06269753', 'cg23710218', 'cg23710218']
ZFAND1	3	['Skin&BloodClock', 'HannumAge', 'AltumAge']	['cg26258330', 'cg17029151', 'cg24229963', 'cg07583137', 'cg02471507']	['Skin&BloodClock', 'HannumAge', 'AltumAge', 'AltumAge', 'AltumAge', 'AltumAge']	['cg07583137', 'cg07583137', 'cg26258330', 'cg24229963', 'cg17029151', 'cg02471507']
CHMP4C	3	['Skin&BloodClock', 'HannumAge', 'AltumAge']	['cg07583137', 'cg02471507', 'cg17029151']	['Skin&BloodClock', 'HannumAge', 'AltumAge', 'AltumAge']	['cg07583137', 'cg07583137', 'cg17029151', 'cg02471507']
C9orf78	3	['Skin&BloodClock', 'AltumAge', 'PhenoAge']	['cg24475171', 'cg02802055', 'cg17509612', 'cg14059835', 'cg23300897']	['Skin&BloodClock', 'AltumAge', 'AltumAge', 'AltumAge', 'AltumAge', 'PhenoAge']	['cg14059835', 'cg02802055', 'cg23300897', 'cg17509612', 'cg24475171', 'cg02802055']
USP20	3	['Skin&BloodClock', 'AltumAge', 'PhenoAge']	['cg24475171', 'cg02802055', 'cg17509612', 'cg14059835', 'cg23300897']	['Skin&BloodClock', 'AltumAge', 'AltumAge', 'AltumAge', 'AltumAge', 'PhenoAge']	['cg14059835', 'cg02802055', 'cg23300897', 'cg17509612', 'cg24475171', 'cg02802055']
CACFD1	3	['Skin&BloodClock', 'AltumAge', 'PhenoAge']	['cg10570177', 'cg19123107']	['Skin&BloodClock', 'AltumAge', 'AltumAge', 'PhenoAge']	['cg10570177', 'cg19123107', 'cg10570177', 'cg10570177']
ARHGAP22	3	['Skin&BloodClock', 'HannumAge', 'AltumAge']	['cg22796704', 'cg25290938', 'cg20506783']	['Skin&BloodClock', 'HannumAge', 'AltumAge', 'AltumAge']	['cg22796704', 'cg22796704', 'cg25290938', 'cg20506783']
TSPAN32	3	['Skin&BloodClock', 'AltumAge', 'PhenoAge']	['cg17627559']	['Skin&BloodClock', 'AltumAge', 'PhenoAge']	['cg17627559', 'cg17627559', 'cg17627559']
C11orf21	3	['Skin&BloodClock', 'AltumAge', 'PhenoAge']	['cg17627559']	['Skin&BloodClock', 'AltumAge', 'PhenoAge']	['cg17627559', 'cg17627559', 'cg17627559']
TEAD1	3	['Skin&BloodClock', 'HannumAge', 'AltumAge']	['cg19662708', 'cg19447966', 'cg04940570']	['Skin&BloodClock', 'HannumAge', 'AltumAge', 'AltumAge']	['cg04940570', 'cg04940570', 'cg19662708', 'cg19447966']
LPXN	3	['Skin&BloodClock', 'LinAge', 'AltumAge']	['cg23641267', 'cg20654468']	['Skin&BloodClock', 'LinAge', 'AltumAge', 'AltumAge']	['cg20654468', 'cg20654468', 'cg20654468', 'cg23641267']
SLC15A3	3	['Skin&BloodClock', 'LinAge', 'AltumAge']	['cg21992250', 'cg26980692']	['Skin&BloodClock', 'LinAge', 'AltumAge', 'AltumAge']	['cg21992250', 'cg21992250', 'cg21992250', 'cg26980692']
AP001107.3	3	['Skin&BloodClock', 'HannumAge', 'AltumAge']	['cg22213242', 'cg06419846', 'cg00350296', 'cg14027234', 'cg11067179', 'cg05496363']	['Skin&BloodClock', 'Skin&BloodClock', 'HannumAge', 'HannumAge', 'HannumAge', 'AltumAge', 'AltumAge']	['cg06419846', 'cg05496363', 'cg11067179', 'cg22213242', 'cg06419846', 'cg14027234', 'cg00350296']
CD248	3	['Skin&BloodClock', 'HannumAge', 'AltumAge']	['cg22213242', 'cg06419846', 'cg00350296', 'cg14027234', 'cg11067179', 'cg05496363']	['Skin&BloodClock', 'Skin&BloodClock', 'HannumAge', 'HannumAge', 'HannumAge', 'AltumAge', 'AltumAge']	['cg06419846', 'cg05496363', 'cg11067179', 'cg22213242', 'cg06419846', 'cg14027234', 'cg00350296']
PRMT8	3	['Skin&BloodClock', 'AltumAge', 'CorticalClock']	['cg08622677', 'cg23739862', 'cg10104252', 'cg21667836']	['Skin&BloodClock', 'AltumAge', 'AltumAge', 'CorticalClock']	['cg08622677', 'cg21667836', 'cg23739862', 'cg10104252']
AC007450.4	3	['EPM', 'Skin&BloodClock', 'HannumAge']	['cg00748589']	['Skin&BloodClock', 'HannumAge', 'EPM']	['cg00748589', 'cg00748589', 'cg00748589']
PRB2	3	['EPM', 'Skin&BloodClock', 'HannumAge']	['cg00748589']	['Skin&BloodClock', 'HannumAge', 'EPM']	['cg00748589', 'cg00748589', 'cg00748589']
HOXC-AS3	3	['Skin&BloodClock', 'AltumAge', 'PhenoAge']	['cg08900043', 'cg26153631']	['Skin&BloodClock', 'AltumAge', 'AltumAge', 'PhenoAge']	['cg08900043', 'cg08900043', 'cg26153631', 'cg08900043']
HOXC10	3	['Skin&BloodClock', 'AltumAge', 'PhenoAge']	['cg08900043', 'cg26153631']	['Skin&BloodClock', 'AltumAge', 'AltumAge', 'PhenoAge']	['cg08900043', 'cg08900043', 'cg26153631', 'cg08900043']
ACSS3	3	['Skin&BloodClock', 'HannumAge', 'AltumAge']	['cg05647859', 'cg01528542', 'cg01283289', 'cg00354572']	['Skin&BloodClock', 'HannumAge', 'AltumAge', 'AltumAge', 'AltumAge']	['cg01528542', 'cg01528542', 'cg05647859', 'cg00354572', 'cg01283289']
GPR12	3	['Skin&BloodClock', 'AltumAge', 'PhenoAge']	['cg22179082']	['Skin&BloodClock', 'AltumAge', 'PhenoAge']	['cg22179082', 'cg22179082', 'cg22179082']
HTR2A	3	['Skin&BloodClock', 'AltumAge', 'FeSTwo']	['cg02250787', 'cg20102280', 'cg15894389']	['Skin&BloodClock', 'FeSTwo', 'AltumAge']	['cg20102280', 'cg15894389', 'cg02250787']
RHOJ	3	['Skin&BloodClock', 'AltumAge', 'PhenoAge']	['cg02210123', 'cg18771300']	['Skin&BloodClock', 'AltumAge', 'AltumAge', 'PhenoAge']	['cg18771300', 'cg02210123', 'cg18771300', 'cg18771300']
CHGA	3	['EPM', 'Skin&BloodClock', 'AltumAge']	['cg16290737', 'cg15480367']	['Skin&BloodClock', 'AltumAge', 'EPM']	['cg15480367', 'cg16290737', 'cg15480367']
IFI27	3	['Skin&BloodClock', 'AltumAge', 'PhenoAge']	['cg20161089', 'cg12177001']	['Skin&BloodClock', 'AltumAge', 'AltumAge', 'PhenoAge']	['cg12177001', 'cg12177001', 'cg20161089', 'cg12177001']
AC005363.1	3	['Skin&BloodClock', 'AltumAge', 'CorticalClock']	['cg21862373', 'cg02871659', 'cg00991848', 'cg06385324']	['Skin&BloodClock', 'Skin&BloodClock', 'AltumAge', 'CorticalClock']	['cg02871659', 'cg00991848', 'cg21862373', 'cg06385324']
SNHG9	3	['Skin&BloodClock', 'AltumAge', 'CorticalClock']	['cg21862373', 'cg02871659', 'cg00991848', 'cg06385324']	['Skin&BloodClock', 'Skin&BloodClock', 'AltumAge', 'CorticalClock']	['cg02871659', 'cg00991848', 'cg21862373', 'cg06385324']
SNORA78	3	['Skin&BloodClock', 'AltumAge', 'CorticalClock']	['cg21862373', 'cg02871659', 'cg00991848', 'cg06385324']	['Skin&BloodClock', 'Skin&BloodClock', 'AltumAge', 'CorticalClock']	['cg02871659', 'cg00991848', 'cg21862373', 'cg06385324']
RPS2	3	['Skin&BloodClock', 'AltumAge', 'CorticalClock']	['cg00991848', 'cg06385324', 'cg18279742', 'cg02871659', 'cg21862373']	['Skin&BloodClock', 'Skin&BloodClock', 'AltumAge', 'AltumAge', 'CorticalClock']	['cg02871659', 'cg00991848', 'cg21862373', 'cg18279742', 'cg06385324']
CMTM4	3	['Skin&BloodClock', 'AltumAge', 'PhenoAge']	['cg18693704', 'cg11140307']	['Skin&BloodClock', 'AltumAge', 'AltumAge', 'PhenoAge']	['cg18693704', 'cg11140307', 'cg18693704', 'cg18693704']
LDHD	3	['Skin&BloodClock', 'AltumAge', 'PhenoAge']	['cg24429836', 'cg03991512']	['Skin&BloodClock', 'AltumAge', 'AltumAge', 'PhenoAge']	['cg03991512', 'cg03991512', 'cg24429836', 'cg03991512']
GSE1	3	['Skin&BloodClock', 'HannumAge', 'AltumAge']	['cg23530850', 'cg23487586', 'cg13391235', 'cg16034046', 'cg07082267']	['Skin&BloodClock', 'HannumAge', 'AltumAge', 'AltumAge', 'AltumAge', 'AltumAge']	['cg07082267', 'cg07082267', 'cg23487586', 'cg13391235', 'cg16034046', 'cg23530850']
CAMKK1	3	['Skin&BloodClock', 'AltumAge', 'PhenoAge']	['cg23668631']	['Skin&BloodClock', 'AltumAge', 'PhenoAge']	['cg23668631', 'cg23668631', 'cg23668631']
PNMT	3	['Skin&BloodClock', 'AltumAge', 'PhenoAge']	['cg11896923', 'cg12894984']	['Skin&BloodClock', 'AltumAge', 'AltumAge', 'PhenoAge']	['cg11896923', 'cg12894984', 'cg11896923', 'cg11896923']
NKIRAS2	3	['Skin&BloodClock', 'HannumAge', 'AltumAge']	['cg24505527', 'cg06874016', 'cg06708560', 'cg21371335']	['Skin&BloodClock', 'HannumAge', 'AltumAge', 'AltumAge', 'AltumAge']	['cg06874016', 'cg06874016', 'cg24505527', 'cg21371335', 'cg06708560']
CCDC102B	3	['Skin&BloodClock', 'HannumAge', 'AltumAge']	['cg15081561', 'cg19283806']	['Skin&BloodClock', 'HannumAge', 'AltumAge']	['cg19283806', 'cg19283806', 'cg15081561']
SEMA6B	3	['Skin&BloodClock', 'AltumAge', 'PhenoAge']	['cg10052840', 'cg12941931']	['Skin&BloodClock', 'AltumAge', 'AltumAge', 'PhenoAge']	['cg10052840', 'cg10052840', 'cg12941931', 'cg10052840']
FPR1	3	['Skin&BloodClock', 'AltumAge', 'PhenoAge']	['cg15811427', 'cg24964368']	['Skin&BloodClock', 'AltumAge', 'AltumAge', 'PhenoAge']	['cg15811427', 'cg15811427', 'cg24964368', 'cg15811427']
FPR2	3	['Skin&BloodClock', 'AltumAge', 'PhenoAge']	['cg15811427', 'cg24964368']	['Skin&BloodClock', 'AltumAge', 'AltumAge', 'PhenoAge']	['cg15811427', 'cg15811427', 'cg24964368', 'cg15811427']
ZNF549	3	['EPM', 'Skin&BloodClock', 'MEAT']	['cg06458239', 'cg10729426']	['Skin&BloodClock', 'Skin&BloodClock', 'MEAT', 'EPM']	['cg06458239', 'cg10729426', 'cg06458239', 'cg10729426']
RASL10A	3	['Skin&BloodClock', 'AltumAge', 'PhenoAge']	['cg16612562', 'cg25635500']	['Skin&BloodClock', 'AltumAge', 'AltumAge', 'PhenoAge']	['cg16612562', 'cg16612562', 'cg25635500', 'cg16612562']
NAGA	3	['Skin&BloodClock', 'AltumAge', 'PhenoAge']	['cg04733989', 'cg27187881']	['Skin&BloodClock', 'AltumAge', 'AltumAge', 'PhenoAge']	['cg27187881', 'cg27187881', 'cg04733989', 'cg27187881']
Z99716.2	3	['Skin&BloodClock', 'AltumAge', 'PhenoAge']	['cg04733989', 'cg27187881']	['Skin&BloodClock', 'AltumAge', 'AltumAge', 'PhenoAge']	['cg27187881', 'cg27187881', 'cg04733989', 'cg27187881']
MPPED1	3	['Skin&BloodClock', 'AltumAge', 'CorticalClock']	['cg03854598', 'cg00347775', 'cg02261346', 'cg15612436']	['Skin&BloodClock', 'AltumAge', 'AltumAge', 'CorticalClock']	['cg00347775', 'cg15612436', 'cg02261346', 'cg03854598']
TRIM45	3	['HannumAge', 'AltumAge', 'FeSTwo']	['cg04400972', 'cg19120746']	['HannumAge', 'FeSTwo', 'AltumAge']	['cg04400972', 'cg04400972', 'cg19120746']
PSORS1C1	3	['HannumAge', 'AltumAge', 'PhenoAge']	['cg08424423', 'cg00486113', 'cg24735489']	['HannumAge', 'AltumAge', 'AltumAge', 'PhenoAge']	['cg00486113', 'cg08424423', 'cg24735489', 'cg08424423']
RNF32	3	['HannumAge', 'AltumAge', 'PhenoAge']	['cg07927379', 'cg07671603', 'cg13258700']	['HannumAge', 'AltumAge', 'AltumAge', 'PhenoAge']	['cg07927379', 'cg07671603', 'cg13258700', 'cg13258700']
LINC01006	3	['HannumAge', 'AltumAge', 'PhenoAge']	['cg07927379', 'cg07671603', 'cg13258700']	['HannumAge', 'AltumAge', 'AltumAge', 'PhenoAge']	['cg07927379', 'cg07671603', 'cg13258700', 'cg13258700']
HOXC4	3	['EPM', 'HannumAge', 'AltumAge']	['cg18473521', 'cg10918927', 'cg21487207', 'cg22358580', 'cg10366797', 'cg10593493', 'cg00187380', 'cg15700739']	['HannumAge', 'AltumAge', 'AltumAge', 'AltumAge', 'AltumAge', 'AltumAge', 'EPM', 'EPM', 'EPM']	['cg18473521', 'cg21487207', 'cg10918927', 'cg10593493', 'cg00187380', 'cg15700739', 'cg22358580', 'cg10366797', 'cg18473521']
AGAP1	3	['LinAge', 'AltumAge', 'VidalBraloAge']	['cg24768561']	['LinAge', 'AltumAge', 'VidalBraloAge']	['cg24768561', 'cg24768561', 'cg24768561']
C3orf18	3	['LinAge', 'AltumAge', 'PhenoAge']	['cg03703325', 'cg23320649', 'cg12005703']	['LinAge', 'AltumAge', 'AltumAge', 'AltumAge', 'PhenoAge']	['cg23320649', 'cg23320649', 'cg03703325', 'cg12005703', 'cg03703325']
PARP3	3	['LinAge', 'AltumAge', 'CorticalClock']	['cg23013392', 'cg02047661', 'cg12554573']	['LinAge', 'AltumAge', 'AltumAge', 'CorticalClock']	['cg12554573', 'cg23013392', 'cg12554573', 'cg02047661']
RRP9	3	['LinAge', 'AltumAge', 'CorticalClock']	['cg23013392', 'cg02047661', 'cg12554573']	['LinAge', 'AltumAge', 'AltumAge', 'CorticalClock']	['cg12554573', 'cg23013392', 'cg12554573', 'cg02047661']
ZIC1	3	['PedBE', 'LinAge', 'AltumAge']	['cg16181396', 'cg05073035', 'cg14456683']	['LinAge', 'PedBE', 'AltumAge']	['cg14456683', 'cg16181396', 'cg05073035']
CDK20	3	['LinAge', 'AltumAge', 'VidalBraloAge']	['cg16386080']	['LinAge', 'AltumAge', 'VidalBraloAge']	['cg16386080', 'cg16386080', 'cg16386080']
C9orf139	3	['LinAge', 'AltumAge', 'PhenoAge']	['cg13970341', 'cg21120249', 'cg15428653', 'cg25934198']	['LinAge', 'AltumAge', 'AltumAge', 'AltumAge', 'AltumAge', 'PhenoAge']	['cg21120249', 'cg25934198', 'cg21120249', 'cg13970341', 'cg15428653', 'cg21120249']
ABCA2	3	['LinAge', 'AltumAge', 'PhenoAge']	['cg13970341', 'cg21120249', 'cg15428653', 'cg25934198']	['LinAge', 'AltumAge', 'AltumAge', 'AltumAge', 'AltumAge', 'PhenoAge']	['cg21120249', 'cg25934198', 'cg21120249', 'cg13970341', 'cg15428653', 'cg21120249']
MSRB2	3	['LinAge', 'AltumAge', 'PhenoAge']	['cg17431739', 'cg12578480']	['LinAge', 'AltumAge', 'AltumAge', 'PhenoAge']	['cg17431739', 'cg17431739', 'cg12578480', 'cg17431739']
AL139815.1	3	['LinAge', 'AltumAge', 'PhenoAge']	['cg17431739', 'cg12578480']	['LinAge', 'AltumAge', 'AltumAge', 'PhenoAge']	['cg17431739', 'cg17431739', 'cg12578480', 'cg17431739']
AC104581.2	3	['LinAge', 'AltumAge', 'PhenoAge']	['cg25011395', 'cg03386903', 'cg14918082']	['LinAge', 'AltumAge', 'AltumAge', 'AltumAge', 'PhenoAge']	['cg14918082', 'cg03386903', 'cg14918082', 'cg25011395', 'cg14918082']
KCNAB3	3	['LinAge', 'AltumAge', 'PhenoAge']	['cg25011395', 'cg03386903', 'cg14918082']	['LinAge', 'AltumAge', 'AltumAge', 'AltumAge', 'PhenoAge']	['cg14918082', 'cg03386903', 'cg14918082', 'cg25011395', 'cg14918082']
IFI35	3	['PedBE', 'LinAge', 'AltumAge']	['cg22281505', 'cg08090640', 'cg12661964']	['LinAge', 'PedBE', 'AltumAge', 'AltumAge']	['cg08090640', 'cg22281505', 'cg12661964', 'cg08090640']
FUT3	3	['LinAge', 'AltumAge', 'VidalBraloAge']	['cg09001777', 'cg17471102']	['LinAge', 'AltumAge', 'AltumAge', 'VidalBraloAge']	['cg17471102', 'cg17471102', 'cg09001777', 'cg17471102']
AC024592.2	3	['LinAge', 'AltumAge', 'VidalBraloAge']	['cg09001777', 'cg17471102']	['LinAge', 'AltumAge', 'AltumAge', 'VidalBraloAge']	['cg17471102', 'cg17471102', 'cg09001777', 'cg17471102']
FCN3	3	['PedBE', 'AltumAge', 'MEAT']	['cg11529819', 'cg19979773']	['PedBE', 'MEAT', 'AltumAge']	['cg11529819', 'cg19979773', 'cg19979773']
MYLK	3	['EPM', 'PedBE', 'AltumAge']	['cg04376312', 'cg11359984', 'cg03473016', 'cg07638500']	['PedBE', 'PedBE', 'AltumAge', 'EPM']	['cg07638500', 'cg03473016', 'cg04376312', 'cg11359984']
SP8	3	['EPM', 'PedBE', 'AltumAge']	['cg01003961', 'cg18064714', 'cg05836145', 'cg20377955', 'cg24881205']	['PedBE', 'AltumAge', 'AltumAge', 'EPM', 'EPM']	['cg24881205', 'cg05836145', 'cg20377955', 'cg18064714', 'cg01003961']
CNTFR	3	['PedBE', 'AltumAge', 'PhenoAge']	['cg13462622', 'cg13226172', 'cg12188560']	['PedBE', 'AltumAge', 'AltumAge', 'PhenoAge']	['cg13462622', 'cg13226172', 'cg12188560', 'cg12188560']
CACNA1G-AS1	3	['PedBE', 'AltumAge', 'CorticalClock']	['cg05942574', 'cg18337803', 'cg11071401', 'cg11262815', 'cg18454685', 'cg27426707']	['PedBE', 'AltumAge', 'AltumAge', 'AltumAge', 'AltumAge', 'AltumAge', 'CorticalClock']	['cg11071401', 'cg05942574', 'cg18337803', 'cg11262815', 'cg18454685', 'cg27426707', 'cg11071401']
CACNA1G	3	['PedBE', 'AltumAge', 'CorticalClock']	['cg05942574', 'cg18337803', 'cg11071401', 'cg11262815', 'cg18454685', 'cg27426707', 'cg14759277']	['PedBE', 'AltumAge', 'AltumAge', 'AltumAge', 'AltumAge', 'AltumAge', 'CorticalClock', 'CorticalClock']	['cg11071401', 'cg05942574', 'cg18337803', 'cg11262815', 'cg18454685', 'cg27426707', 'cg11071401', 'cg14759277']
SLC44A2	3	['EPM', 'PedBE', 'AltumAge']	['cg02426178', 'cg21663431']	['PedBE', 'AltumAge', 'EPM']	['cg02426178', 'cg21663431', 'cg02426178']
NOL4L	3	['PedBE', 'AltumAge', 'PhenoAge']	['cg23586440', 'cg01221637', 'cg10812811']	['PedBE', 'AltumAge', 'AltumAge', 'PhenoAge']	['cg23586440', 'cg10812811', 'cg01221637', 'cg01221637']
GFI1	3	['EPM', 'AltumAge', 'FeSTwo']	['cg22341104', 'cg00791905', 'cg04158367', 'cg20125091']	['FeSTwo', 'AltumAge', 'AltumAge', 'EPM']	['cg04158367', 'cg22341104', 'cg20125091', 'cg00791905']
Y_RNA	3	['AltumAge', 'FeSTwo', 'MEAT']	['cg27537600', 'cg07688613', 'cg11256279', 'cg10833091', 'cg27072387', 'cg25335775', 'cg05399360', 'cg08012454', 'cg20218060', 'cg04398275', 'cg14228840', 'cg21076470', 'cg06056514', 'cg27170159', 'cg00269115']	['FeSTwo', 'MEAT', 'AltumAge', 'AltumAge', 'AltumAge', 'AltumAge', 'AltumAge', 'AltumAge', 'AltumAge', 'AltumAge', 'AltumAge', 'AltumAge', 'AltumAge', 'AltumAge', 'AltumAge', 'AltumAge']	['cg06056514', 'cg21076470', 'cg00269115', 'cg07688613', 'cg25335775', 'cg21076470', 'cg27072387', 'cg20218060', 'cg14228840', 'cg05399360', 'cg10833091', 'cg11256279', 'cg27170159', 'cg27537600', 'cg08012454', 'cg04398275']
SLC25A33	3	['AltumAge', 'PhenoAge', 'MEAT']	['cg18783781', 'cg13631913']	['MEAT', 'AltumAge', 'AltumAge', 'PhenoAge']	['cg13631913', 'cg18783781', 'cg13631913', 'cg13631913']
FYCO1	3	['AltumAge', 'PhenoAge', 'MEAT']	['cg24919972', 'cg24208206', 'cg25226014']	['MEAT', 'AltumAge', 'AltumAge', 'AltumAge', 'PhenoAge']	['cg25226014', 'cg25226014', 'cg24208206', 'cg24919972', 'cg24208206']
H3C10	3	['EPM', 'AltumAge', 'MEAT']	['cg15410276', 'cg18943383']	['MEAT', 'AltumAge', 'EPM', 'EPM']	['cg18943383', 'cg18943383', 'cg18943383', 'cg15410276']
PTP4A1	3	['AltumAge', 'CorticalClock', 'MEAT']	['cg24500683', 'cg23174607', 'cg21872129']	['MEAT', 'AltumAge', 'AltumAge', 'CorticalClock']	['cg24500683', 'cg24500683', 'cg21872129', 'cg23174607']
AL135905.1	3	['AltumAge', 'CorticalClock', 'MEAT']	['cg24500683', 'cg23174607', 'cg21872129']	['MEAT', 'AltumAge', 'AltumAge', 'CorticalClock']	['cg24500683', 'cg24500683', 'cg21872129', 'cg23174607']
AL135905.2	3	['AltumAge', 'CorticalClock', 'MEAT']	['cg24500683', 'cg23174607', 'cg21872129']	['MEAT', 'AltumAge', 'AltumAge', 'CorticalClock']	['cg24500683', 'cg24500683', 'cg21872129', 'cg23174607']
STAG3	3	['AltumAge', 'PhenoAge', 'MEAT']	['cg18691434', 'cg04697562']	['MEAT', 'AltumAge', 'AltumAge', 'PhenoAge']	['cg18691434', 'cg18691434', 'cg04697562', 'cg18691434']
GPC2	3	['AltumAge', 'PhenoAge', 'MEAT']	['cg18691434', 'cg04697562']	['MEAT', 'AltumAge', 'AltumAge', 'PhenoAge']	['cg18691434', 'cg18691434', 'cg04697562', 'cg18691434']
PRDM14	3	['AltumAge', 'CorticalClock', 'MEAT']	['cg01295203', 'cg00384539', 'cg10457247']	['MEAT', 'AltumAge', 'AltumAge', 'CorticalClock']	['cg10457247', 'cg10457247', 'cg01295203', 'cg00384539']
LRRC23	3	['AltumAge', 'CorticalClock', 'MEAT']	['cg04604946', 'cg01097940', 'cg24471268', 'cg15411984', 'cg19056004']	['MEAT', 'AltumAge', 'AltumAge', 'AltumAge', 'CorticalClock', 'CorticalClock']	['cg24471268', 'cg01097940', 'cg24471268', 'cg15411984', 'cg19056004', 'cg04604946']
INSM2	3	['AltumAge', 'PhenoAge', 'MEAT']	['cg07850604']	['MEAT', 'AltumAge', 'PhenoAge']	['cg07850604', 'cg07850604', 'cg07850604']
CRB3	3	['AltumAge', 'PhenoAge', 'MEAT']	['cg03258472', 'cg13960126']	['MEAT', 'AltumAge', 'AltumAge', 'PhenoAge']	['cg13960126', 'cg13960126', 'cg03258472', 'cg03258472']
SLC25A23	3	['AltumAge', 'PhenoAge', 'MEAT']	['cg03258472', 'cg13960126']	['MEAT', 'AltumAge', 'AltumAge', 'PhenoAge']	['cg13960126', 'cg13960126', 'cg03258472', 'cg03258472']
PBX4	3	['EPM', 'AltumAge', 'MEAT']	['cg19996355', 'cg23158811']	['MEAT', 'AltumAge', 'EPM']	['cg23158811', 'cg23158811', 'cg19996355']
PLEKHG5	3	['AltumAge', 'PhenoAge', 'CorticalClock']	['cg04818845', 'cg07181374']	['AltumAge', 'PhenoAge', 'CorticalClock']	['cg04818845', 'cg04818845', 'cg07181374']
GSTM5	3	['AltumAge', 'PhenoAge', 'CorticalClock']	['cg00515905', 'cg00491404', 'cg00297950']	['AltumAge', 'AltumAge', 'PhenoAge', 'CorticalClock']	['cg00515905', 'cg00491404', 'cg00515905', 'cg00297950']
AL158847.1	3	['AltumAge', 'PhenoAge', 'CorticalClock']	['cg00515905', 'cg00491404', 'cg00297950']	['AltumAge', 'AltumAge', 'PhenoAge', 'CorticalClock']	['cg00515905', 'cg00491404', 'cg00515905', 'cg00297950']
GNG4	3	['EPM', 'AltumAge', 'CorticalClock']	['cg20818778', 'cg09649610']	['AltumAge', 'EPM', 'CorticalClock']	['cg09649610', 'cg20818778', 'cg20818778']
AC073263.2	3	['EPM', 'AltumAge', 'CorticalClock']	['cg13755546', 'cg16367511', 'cg15737319']	['AltumAge', 'EPM', 'CorticalClock']	['cg15737319', 'cg16367511', 'cg13755546']
MTHFD2	3	['EPM', 'AltumAge', 'CorticalClock']	['cg13755546', 'cg16367511', 'cg15737319']	['AltumAge', 'EPM', 'CorticalClock']	['cg15737319', 'cg16367511', 'cg13755546']
CCDC140	3	['EPM', 'AltumAge', 'CorticalClock']	['cg15133719', 'cg02245378', 'cg19352038', 'cg18077971', 'cg13496838']	['AltumAge', 'AltumAge', 'AltumAge', 'EPM', 'CorticalClock']	['cg02245378', 'cg13496838', 'cg19352038', 'cg15133719', 'cg18077971']
FAM107A	3	['AltumAge', 'PhenoAge', 'CorticalClock']	['cg01446393', 'cg06638451', 'cg11603443']	['AltumAge', 'AltumAge', 'PhenoAge', 'CorticalClock']	['cg06638451', 'cg01446393', 'cg06638451', 'cg11603443']
AC025171.1	3	['EPM', 'AltumAge', 'CorticalClock']	['cg04741133', 'cg26542283', 'cg14919554']	['AltumAge', 'EPM', 'CorticalClock']	['cg04741133', 'cg14919554', 'cg26542283']
AC244517.11	3	['EPM', 'AltumAge', 'PhenoAge']	['cg06327515', 'cg23596123', 'cg01688688', 'cg03780733', 'cg05898102', 'cg10757144', 'cg11809091', 'cg27124774', 'cg11368643', 'cg07899016']	['AltumAge', 'AltumAge', 'AltumAge', 'AltumAge', 'AltumAge', 'AltumAge', 'AltumAge', 'AltumAge', 'AltumAge', 'PhenoAge', 'PhenoAge', 'EPM']	['cg23596123', 'cg11809091', 'cg03780733', 'cg27124774', 'cg05898102', 'cg07899016', 'cg06327515', 'cg11368643', 'cg10757144', 'cg05898102', 'cg06327515', 'cg01688688']
AC244517.10	3	['EPM', 'AltumAge', 'PhenoAge']	['cg01688688', 'cg11368643', 'cg10757144', 'cg06327515']	['AltumAge', 'AltumAge', 'AltumAge', 'PhenoAge', 'EPM']	['cg06327515', 'cg11368643', 'cg10757144', 'cg06327515', 'cg01688688']
H3C6	3	['EPM', 'AltumAge', 'CorticalClock']	['cg26092675', 'cg07922606']	['AltumAge', 'EPM', 'CorticalClock']	['cg07922606', 'cg26092675', 'cg26092675']
FKBP5	3	['EPM', 'AltumAge', 'CorticalClock']	['cg03591753', 'cg00862770', 'cg00052684', 'cg08636224', 'cg25114611']	['AltumAge', 'AltumAge', 'EPM', 'CorticalClock', 'CorticalClock']	['cg00862770', 'cg08636224', 'cg00052684', 'cg03591753', 'cg25114611']
DINOL	3	['AltumAge', 'PhenoAge', 'CorticalClock']	['cg03714916', 'cg05759269', 'cg01306510', 'cg00935119']	['AltumAge', 'AltumAge', 'AltumAge', 'PhenoAge', 'CorticalClock']	['cg03714916', 'cg05759269', 'cg01306510', 'cg05759269', 'cg00935119']
CDKN1A	3	['AltumAge', 'PhenoAge', 'CorticalClock']	['cg03714916', 'cg05759269', 'cg08179530', 'cg01306510', 'cg00935119']	['AltumAge', 'AltumAge', 'AltumAge', 'AltumAge', 'PhenoAge', 'CorticalClock']	['cg03714916', 'cg05759269', 'cg01306510', 'cg08179530', 'cg05759269', 'cg00935119']
TWIST1	3	['EPM', 'AltumAge', 'CorticalClock']	['cg04495995', 'cg20498685', 'cg24446548', 'cg27013696', 'cg20052718', 'cg00240432', 'cg22498251']	['AltumAge', 'AltumAge', 'AltumAge', 'AltumAge', 'AltumAge', 'EPM', 'CorticalClock']	['cg20498685', 'cg20052718', 'cg24446548', 'cg00240432', 'cg22498251', 'cg04495995', 'cg27013696']
ZNF800	3	['EPM', 'AltumAge', 'CorticalClock']	['cg08137040', 'cg11462165', 'cg26118408', 'cg09283635']	['AltumAge', 'AltumAge', 'EPM', 'CorticalClock']	['cg09283635', 'cg08137040', 'cg26118408', 'cg11462165']
KCNK9	3	['EPM', 'AltumAge', 'CorticalClock']	['cg17834752', 'cg01717150', 'cg12175729', 'cg21415530', 'cg01532168']	['AltumAge', 'AltumAge', 'EPM', 'CorticalClock', 'CorticalClock', 'CorticalClock']	['cg17834752', 'cg01717150', 'cg21415530', 'cg12175729', 'cg01532168', 'cg21415530']
GATA3-AS1	3	['EPM', 'AltumAge', 'CorticalClock']	['cg13543854', 'cg06022942', 'cg04765277', 'cg11018337', 'cg06230736', 'cg00779924']	['AltumAge', 'AltumAge', 'AltumAge', 'EPM', 'EPM', 'EPM', 'CorticalClock']	['cg00779924', 'cg04765277', 'cg06230736', 'cg13543854', 'cg06022942', 'cg11018337', 'cg11018337']
GATA3	3	['EPM', 'AltumAge', 'CorticalClock']	['cg13543854', 'cg06022942', 'cg04765277', 'cg11018337', 'cg06230736', 'cg00779924']	['AltumAge', 'AltumAge', 'AltumAge', 'EPM', 'EPM', 'EPM', 'CorticalClock']	['cg00779924', 'cg04765277', 'cg06230736', 'cg13543854', 'cg06022942', 'cg11018337', 'cg11018337']
AC068205.2	3	['EPM', 'AltumAge', 'CorticalClock']	['cg27068170', 'cg17592231', 'cg26478074']	['AltumAge', 'AltumAge', 'EPM', 'CorticalClock']	['cg26478074', 'cg27068170', 'cg17592231', 'cg17592231']
RPL6	3	['EPM', 'AltumAge', 'CorticalClock']	['cg13296563', 'cg02357838', 'cg22682953', 'cg17542835']	['AltumAge', 'AltumAge', 'AltumAge', 'EPM', 'CorticalClock']	['cg13296563', 'cg17542835', 'cg22682953', 'cg02357838', 'cg02357838']
PGAM5	3	['AltumAge', 'PhenoAge', 'CorticalClock']	['cg20785344', 'cg00648582', 'cg17903544']	['AltumAge', 'AltumAge', 'PhenoAge', 'CorticalClock']	['cg17903544', 'cg20785344', 'cg17903544', 'cg00648582']
C14orf39	3	['EPM', 'AltumAge', 'CorticalClock']	['cg14611174', 'cg27398547', 'cg14507337', 'cg19456540']	['AltumAge', 'AltumAge', 'AltumAge', 'EPM', 'CorticalClock']	['cg27398547', 'cg14611174', 'cg19456540', 'cg14507337', 'cg14507337']
SIX6	3	['EPM', 'AltumAge', 'CorticalClock']	['cg14611174', 'cg14507337', 'cg19456540']	['AltumAge', 'AltumAge', 'EPM', 'CorticalClock']	['cg14611174', 'cg19456540', 'cg14507337', 'cg14507337']
DIO3	3	['EPM', 'AltumAge', 'CorticalClock']	['cg15341124', 'cg04623955']	['AltumAge', 'EPM', 'CorticalClock']	['cg04623955', 'cg15341124', 'cg15341124']
DIO3OS	3	['EPM', 'AltumAge', 'CorticalClock']	['cg15341124', 'cg04623955']	['AltumAge', 'EPM', 'CorticalClock']	['cg04623955', 'cg15341124', 'cg15341124']
CREBBP	3	['EPM', 'AltumAge', 'CorticalClock']	['cg24567591', 'cg03264209']	['AltumAge', 'EPM', 'CorticalClock']	['cg03264209', 'cg24567591', 'cg24567591']
LHX1	3	['EPM', 'AltumAge', 'CorticalClock']	['cg22660578', 'cg07747970', 'cg20189674', 'cg15001747']	['AltumAge', 'AltumAge', 'EPM', 'EPM', 'CorticalClock']	['cg07747970', 'cg22660578', 'cg15001747', 'cg20189674', 'cg15001747']
LHX1-DT	3	['EPM', 'AltumAge', 'CorticalClock']	['cg20189674', 'cg22660578', 'cg07747970', 'cg15001747', 'cg06971092']	['AltumAge', 'AltumAge', 'EPM', 'EPM', 'EPM', 'CorticalClock']	['cg07747970', 'cg22660578', 'cg06971092', 'cg15001747', 'cg20189674', 'cg15001747']
IL4I1	3	['EPM', 'AltumAge', 'CorticalClock']	['cg17177829', 'cg05213896', 'cg23878206', 'cg04315771', 'cg07603484']	['AltumAge', 'AltumAge', 'AltumAge', 'AltumAge', 'EPM', 'CorticalClock', 'CorticalClock']	['cg23878206', 'cg17177829', 'cg04315771', 'cg07603484', 'cg05213896', 'cg05213896', 'cg04315771']
ZNF274	3	['EPM', 'AltumAge', 'CorticalClock']	['cg00647741', 'cg19416570', 'cg10770529', 'cg04684267']	['AltumAge', 'AltumAge', 'EPM', 'CorticalClock', 'CorticalClock']	['cg00647741', 'cg10770529', 'cg04684267', 'cg04684267', 'cg19416570']
THBD	3	['EPM', 'AltumAge', 'CorticalClock']	['cg16339238', 'cg24562819']	['AltumAge', 'EPM', 'CorticalClock']	['cg24562819', 'cg16339238', 'cg16339238']
ZFP64	3	['AltumAge', 'PhenoAge', 'CorticalClock']	['cg04542415', 'cg01529637', 'cg08899632']	['AltumAge', 'AltumAge', 'PhenoAge', 'CorticalClock']	['cg04542415', 'cg08899632', 'cg08899632', 'cg01529637']
SDF4	2	['HorvathAge', 'BNN']	['cg19945840']	['HorvathAge', 'BNN']	['cg19945840', 'cg19945840']
B3GALT6	2	['HorvathAge', 'BNN']	['cg19945840']	['HorvathAge', 'BNN']	['cg19945840', 'cg19945840']
KDM3A	2	['HorvathAge', 'BNN']	['cg02972551']	['HorvathAge', 'BNN']	['cg02972551', 'cg02972551']
MZB1	2	['HorvathAge', 'BNN']	['cg19569684']	['HorvathAge', 'BNN']	['cg19569684', 'cg19569684']
PROB1	2	['HorvathAge', 'BNN']	['cg19569684']	['HorvathAge', 'BNN']	['cg19569684', 'cg19569684']
AC093246.1	2	['HorvathAge', 'BNN']	['cg16494477']	['HorvathAge', 'BNN']	['cg16494477', 'cg16494477']
FGF18	2	['HorvathAge', 'BNN']	['cg16494477']	['HorvathAge', 'BNN']	['cg16494477', 'cg16494477']
COA1	2	['HorvathAge', 'BNN']	['cg17408647']	['HorvathAge', 'BNN']	['cg17408647', 'cg17408647']
ZNF804B	2	['HorvathAge', 'BNN']	['cg27319898']	['HorvathAge', 'BNN']	['cg27319898', 'cg27319898']
PUM3	2	['HorvathAge', 'BNN']	['cg24471894']	['HorvathAge', 'BNN']	['cg24471894', 'cg24471894']
HRC	2	['HorvathAge', 'BNN']	['cg27016307']	['HorvathAge', 'BNN']	['cg27016307', 'cg27016307']
PRDM16-DT	2	['Skin&BloodClock', 'AltumAge']	['cg08537652', 'cg12140144', 'cg08528984']	['Skin&BloodClock', 'AltumAge', 'AltumAge']	['cg12140144', 'cg08528984', 'cg08537652']
PRDM16	2	['Skin&BloodClock', 'AltumAge']	['cg08537652', 'cg12140144', 'cg08528984']	['Skin&BloodClock', 'AltumAge', 'AltumAge']	['cg12140144', 'cg08528984', 'cg08537652']
MRTO4	2	['Skin&BloodClock', 'AltumAge']	['cg05688084', 'cg18931421', 'cg07312601', 'cg18224761', 'cg10748867']	['Skin&BloodClock', 'AltumAge', 'AltumAge', 'AltumAge', 'AltumAge']	['cg07312601', 'cg18224761', 'cg10748867', 'cg18931421', 'cg05688084']
RUNX3	2	['Skin&BloodClock', 'AltumAge']	['cg03171924', 'cg16529592', 'cg00117172', 'cg24019564', 'cg14645650', 'cg18231267', 'cg04757093', 'cg02723372', 'cg09993145', 'cg13461622', 'cg25178645', 'cg22737001', 'cg06377278']	['Skin&BloodClock', 'AltumAge', 'AltumAge', 'AltumAge', 'AltumAge', 'AltumAge', 'AltumAge', 'AltumAge', 'AltumAge', 'AltumAge', 'AltumAge', 'AltumAge', 'AltumAge']	['cg09993145', 'cg02723372', 'cg25178645', 'cg14645650', 'cg18231267', 'cg04757093', 'cg00117172', 'cg06377278', 'cg22737001', 'cg24019564', 'cg03171924', 'cg13461622', 'cg16529592']
ADGRB2	2	['Skin&BloodClock', 'AltumAge']	['cg10773309', 'cg01653445', 'cg17879376']	['Skin&BloodClock', 'AltumAge', 'AltumAge']	['cg17879376', 'cg10773309', 'cg01653445']
EPHA10	2	['Skin&BloodClock', 'AltumAge']	['cg12128017', 'cg24375409']	['Skin&BloodClock', 'AltumAge']	['cg24375409', 'cg12128017']
HPCAL4	2	['Skin&BloodClock', 'AltumAge']	['cg22827640', 'cg11462533', 'cg22851420']	['Skin&BloodClock', 'AltumAge', 'AltumAge']	['cg22851420', 'cg11462533', 'cg22827640']
LRP8	2	['Skin&BloodClock', 'AltumAge']	['cg02502132', 'cg24107728']	['Skin&BloodClock', 'AltumAge']	['cg24107728', 'cg02502132']
JAK1	2	['Skin&BloodClock', 'AltumAge']	['cg00257455', 'cg15997411']	['Skin&BloodClock', 'AltumAge']	['cg00257455', 'cg15997411']
PDE4B	2	['Skin&BloodClock', 'AltumAge']	['cg23045908', 'cg26832142']	['Skin&BloodClock', 'AltumAge']	['cg23045908', 'cg26832142']
DENND2D	2	['Skin&BloodClock', 'AltumAge']	['cg00619207', 'cg19269039']	['Skin&BloodClock', 'AltumAge']	['cg19269039', 'cg00619207']
TBX15	2	['EPM', 'Skin&BloodClock']	['cg23588217', 'cg05940231', 'cg14565725']	['Skin&BloodClock', 'Skin&BloodClock', 'EPM']	['cg14565725', 'cg05940231', 'cg23588217']
RORC	2	['Skin&BloodClock', 'AltumAge']	['cg03984502', 'cg25112191', 'cg18149207']	['Skin&BloodClock', 'AltumAge', 'AltumAge']	['cg03984502', 'cg25112191', 'cg18149207']
FMO3	2	['Skin&BloodClock', 'AltumAge']	['cg16599143', 'cg25778166', 'cg18063149']	['Skin&BloodClock', 'AltumAge', 'AltumAge']	['cg16599143', 'cg25778166', 'cg18063149']
BX284613.2	2	['Skin&BloodClock', 'AltumAge']	['cg15514848', 'cg16599143', 'cg25778166', 'cg14721213', 'cg18063149']	['Skin&BloodClock', 'AltumAge', 'AltumAge', 'AltumAge', 'AltumAge']	['cg16599143', 'cg25778166', 'cg18063149', 'cg14721213', 'cg15514848']
ZBTB18	2	['Skin&BloodClock', 'AltumAge']	['cg12869659', 'cg23829949', 'cg02497700']	['Skin&BloodClock', 'AltumAge', 'AltumAge']	['cg12869659', 'cg02497700', 'cg23829949']
ITGB1BP1	2	['Skin&BloodClock', 'AltumAge']	['cg00522231', 'cg07974891', 'cg00024812', 'cg23889771']	['Skin&BloodClock', 'AltumAge', 'AltumAge', 'AltumAge']	['cg00522231', 'cg23889771', 'cg00024812', 'cg07974891']
MEIS1	2	['Skin&BloodClock', 'AltumAge']	['cg12082609', 'cg23398076', 'cg05098471', 'cg12975220']	['Skin&BloodClock', 'Skin&BloodClock', 'AltumAge', 'AltumAge']	['cg23398076', 'cg12082609', 'cg05098471', 'cg12975220']
ARID5A	2	['Skin&BloodClock', 'HannumAge']	['cg02085953']	['Skin&BloodClock', 'HannumAge']	['cg02085953', 'cg02085953']
TBR1	2	['Skin&BloodClock', 'AltumAge']	['cg14187678', 'cg12757011', 'cg06747888']	['Skin&BloodClock', 'AltumAge', 'AltumAge']	['cg12757011', 'cg06747888', 'cg14187678']
FIGN	2	['Skin&BloodClock', 'AltumAge']	['cg20959523', 'cg01620164']	['Skin&BloodClock', 'AltumAge']	['cg01620164', 'cg20959523']
CASP10	2	['Skin&BloodClock', 'AltumAge']	['cg12105450', 'cg16745604']	['Skin&BloodClock', 'AltumAge', 'AltumAge']	['cg12105450', 'cg16745604', 'cg12105450']
RPL37A-DT	2	['Skin&BloodClock', 'AltumAge']	['cg27140880', 'cg23631636', 'cg00760938']	['Skin&BloodClock', 'AltumAge', 'AltumAge']	['cg00760938', 'cg27140880', 'cg23631636']
IRS1	2	['Skin&BloodClock', 'AltumAge']	['cg11620807', 'cg10098888', 'cg08166272']	['Skin&BloodClock', 'AltumAge', 'AltumAge']	['cg08166272', 'cg11620807', 'cg10098888']
SH3BP5	2	['Skin&BloodClock', 'AltumAge']	['cg21283680', 'cg03183882']	['Skin&BloodClock', 'AltumAge']	['cg03183882', 'cg21283680']
KAT2B	2	['Skin&BloodClock', 'AltumAge']	['cg15910502', 'cg12062464']	['Skin&BloodClock', 'AltumAge']	['cg15910502', 'cg12062464']
GPR62	2	['Skin&BloodClock', 'AltumAge']	['cg08072716', 'cg01844642']	['Skin&BloodClock', 'AltumAge']	['cg01844642', 'cg08072716']
PROK2	2	['Skin&BloodClock', 'AltumAge']	['cg15798455', 'cg22264409', 'cg08555612']	['Skin&BloodClock', 'AltumAge', 'AltumAge']	['cg22264409', 'cg15798455', 'cg08555612']
BOC	2	['Skin&BloodClock', 'AltumAge']	['cg13765303', 'cg18742893', 'cg11205552']	['Skin&BloodClock', 'AltumAge', 'AltumAge']	['cg11205552', 'cg18742893', 'cg13765303']
AC072026.2	2	['Skin&BloodClock', 'CorticalClock']	['cg07806886', 'cg17321954']	['Skin&BloodClock', 'CorticalClock']	['cg17321954', 'cg07806886']
STXBP5L	2	['Skin&BloodClock', 'CorticalClock']	['cg07806886', 'cg17321954']	['Skin&BloodClock', 'CorticalClock']	['cg17321954', 'cg07806886']
GATA2	2	['Skin&BloodClock', 'AltumAge']	['cg06490988', 'cg06796779']	['Skin&BloodClock', 'AltumAge']	['cg06796779', 'cg06490988']
IFT122	2	['Skin&BloodClock', 'AltumAge']	['cg20346122', 'cg19235307', 'cg18303397', 'cg26347745']	['Skin&BloodClock', 'AltumAge', 'AltumAge', 'AltumAge']	['cg18303397', 'cg20346122', 'cg26347745', 'cg19235307']
MBD4	2	['Skin&BloodClock', 'AltumAge']	['cg20346122', 'cg19235307', 'cg18303397', 'cg26347745']	['Skin&BloodClock', 'AltumAge', 'AltumAge', 'AltumAge']	['cg18303397', 'cg20346122', 'cg26347745', 'cg19235307']
DHX36	2	['Skin&BloodClock', 'AltumAge']	['cg22034555', 'cg15277914']	['Skin&BloodClock', 'AltumAge']	['cg15277914', 'cg22034555']
GHSR	2	['Skin&BloodClock', 'AltumAge']	['cg06737494', 'cg11812218', 'cg22459146']	['Skin&BloodClock', 'AltumAge', 'AltumAge']	['cg06737494', 'cg11812218', 'cg22459146']
MAEA	2	['Skin&BloodClock', 'AltumAge']	['cg05122605', 'cg07110949']	['Skin&BloodClock', 'AltumAge']	['cg07110949', 'cg05122605']
EVC	2	['Skin&BloodClock', 'AltumAge']	['cg21210758', 'cg15305511', 'cg23239150']	['Skin&BloodClock', 'AltumAge', 'AltumAge']	['cg23239150', 'cg15305511', 'cg21210758']
CRMP1	2	['Skin&BloodClock', 'AltumAge']	['cg22680204', 'cg03544320', 'cg23239150']	['Skin&BloodClock', 'AltumAge', 'AltumAge']	['cg23239150', 'cg03544320', 'cg22680204']
LRAT	2	['Skin&BloodClock', 'AltumAge']	['cg23303074', 'cg23587449', 'cg01511232']	['Skin&BloodClock', 'AltumAge', 'AltumAge']	['cg01511232', 'cg23587449', 'cg23303074']
CLPTM1L	2	['Skin&BloodClock', 'AltumAge']	['cg26721993', 'cg21815258']	['Skin&BloodClock', 'AltumAge']	['cg21815258', 'cg26721993']
MYO10	2	['Skin&BloodClock', 'AltumAge']	['cg12608692', 'cg19796273', 'cg07862358']	['Skin&BloodClock', 'AltumAge', 'AltumAge']	['cg12608692', 'cg07862358', 'cg19796273']
GDNF-AS1	2	['Skin&BloodClock', 'AltumAge']	['cg07442479', 'cg07715201', 'cg02328239']	['Skin&BloodClock', 'AltumAge', 'AltumAge']	['cg02328239', 'cg07442479', 'cg07715201']
GDNF	2	['Skin&BloodClock', 'AltumAge']	['cg07442479', 'cg07715201', 'cg02328239']	['Skin&BloodClock', 'AltumAge', 'AltumAge']	['cg02328239', 'cg07442479', 'cg07715201']
ADAMTS6	2	['Skin&BloodClock', 'AltumAge']	['cg02577849', 'cg21878650', 'cg14700821']	['Skin&BloodClock', 'AltumAge', 'AltumAge']	['cg21878650', 'cg02577849', 'cg14700821']
STING1	2	['Skin&BloodClock', 'AltumAge']	['cg16983159']	['Skin&BloodClock', 'AltumAge']	['cg16983159', 'cg16983159']
NRG2	2	['Skin&BloodClock', 'AltumAge']	['cg21874213', 'cg08100497', 'cg27152280']	['Skin&BloodClock', 'AltumAge', 'AltumAge']	['cg21874213', 'cg08100497', 'cg27152280']
GRIA1	2	['Skin&BloodClock', 'AltumAge']	['cg16281600', 'cg17020834']	['Skin&BloodClock', 'AltumAge']	['cg16281600', 'cg17020834']
HRH2	2	['Skin&BloodClock', 'AltumAge']	['cg14345676', 'cg20277670']	['Skin&BloodClock', 'AltumAge', 'AltumAge']	['cg14345676', 'cg14345676', 'cg20277670']
AL138885.2	2	['EPM', 'Skin&BloodClock']	['cg23375552', 'cg03074925']	['Skin&BloodClock', 'EPM']	['cg23375552', 'cg03074925']
AL138885.3	2	['EPM', 'Skin&BloodClock']	['cg23375552', 'cg03074925']	['Skin&BloodClock', 'EPM']	['cg23375552', 'cg03074925']
RIPOR2	2	['Skin&BloodClock', 'AltumAge']	['cg10699171', 'cg23973566']	['Skin&BloodClock', 'AltumAge']	['cg10699171', 'cg23973566']
TRIM15	2	['Skin&BloodClock', 'AltumAge']	['cg27091343', 'cg06051311', 'cg03771840', 'cg02281167']	['Skin&BloodClock', 'Skin&BloodClock', 'AltumAge', 'AltumAge']	['cg02281167', 'cg03771840', 'cg27091343', 'cg06051311']
TRIM39	2	['Skin&BloodClock', 'HannumAge']	['cg06685111']	['Skin&BloodClock', 'HannumAge']	['cg06685111', 'cg06685111']
HCG18	2	['Skin&BloodClock', 'HannumAge']	['cg06685111']	['Skin&BloodClock', 'HannumAge']	['cg06685111', 'cg06685111']
TNF	2	['Skin&BloodClock', 'AltumAge']	['cg21467614', 'cg11484872', 'cg04425624']	['Skin&BloodClock', 'AltumAge', 'AltumAge']	['cg21467614', 'cg11484872', 'cg04425624']
HLA-DOB	2	['Skin&BloodClock', 'AltumAge']	['cg04576021']	['Skin&BloodClock', 'AltumAge']	['cg04576021', 'cg04576021']
AL669918.1	2	['Skin&BloodClock', 'AltumAge']	['cg19221044', 'cg04576021', 'cg14493899']	['Skin&BloodClock', 'AltumAge', 'AltumAge', 'AltumAge']	['cg04576021', 'cg04576021', 'cg19221044', 'cg14493899']
PSMB9	2	['Skin&BloodClock', 'AltumAge']	['cg10192196', 'cg07504780']	['Skin&BloodClock', 'AltumAge']	['cg10192196', 'cg07504780']
SPATS1	2	['Skin&BloodClock', 'AltumAge']	['cg05010967', 'cg03894990', 'cg22970435']	['Skin&BloodClock', 'AltumAge', 'AltumAge']	['cg03894990', 'cg22970435', 'cg05010967']
ARMC2	2	['Skin&BloodClock', 'AltumAge']	['cg04642300', 'cg12785675']	['Skin&BloodClock', 'AltumAge']	['cg04642300', 'cg12785675']
TIAM2	2	['Skin&BloodClock', 'AltumAge']	['cg16333846', 'cg20925955', 'cg09837169']	['Skin&BloodClock', 'AltumAge', 'AltumAge']	['cg16333846', 'cg09837169', 'cg20925955']
SOD2	2	['Skin&BloodClock', 'AltumAge']	['cg24909975', 'cg10002977', 'cg13221458', 'cg05879334']	['Skin&BloodClock', 'AltumAge', 'AltumAge', 'AltumAge']	['cg13221458', 'cg10002977', 'cg24909975', 'cg05879334']
PRKAR1B	2	['Skin&BloodClock', 'AltumAge']	['cg00795927', 'cg13577076']	['Skin&BloodClock', 'AltumAge']	['cg00795927', 'cg13577076']
CYP2W1	2	['Skin&BloodClock', 'AltumAge']	['cg22025233', 'cg08911208', 'cg15914863']	['Skin&BloodClock', 'AltumAge', 'AltumAge']	['cg08911208', 'cg15914863', 'cg22025233']
AC102953.1	2	['Skin&BloodClock', 'AltumAge']	['cg22372849', 'cg01820777']	['Skin&BloodClock', 'AltumAge']	['cg22372849', 'cg01820777']
MAD1L1	2	['Skin&BloodClock', 'AltumAge']	['cg16012294', 'cg10857807']	['Skin&BloodClock', 'AltumAge']	['cg16012294', 'cg10857807']
AC069288.1	2	['Skin&BloodClock', 'AltumAge']	['cg16012294', 'cg21060429', 'cg25802871', 'cg10857807']	['Skin&BloodClock', 'AltumAge', 'AltumAge', 'AltumAge']	['cg16012294', 'cg10857807', 'cg21060429', 'cg25802871']
AC004080.3	2	['Skin&BloodClock', 'AltumAge']	['cg07778029', 'cg26521404', 'cg01381846', 'cg27009703']	['Skin&BloodClock', 'AltumAge', 'AltumAge', 'AltumAge', 'AltumAge']	['cg27009703', 'cg01381846', 'cg27009703', 'cg26521404', 'cg07778029']
HOXA9	2	['Skin&BloodClock', 'AltumAge']	['cg07778029', 'cg26521404', 'cg01381846', 'cg27009703']	['Skin&BloodClock', 'AltumAge', 'AltumAge', 'AltumAge', 'AltumAge']	['cg27009703', 'cg01381846', 'cg27009703', 'cg26521404', 'cg07778029']
FKBP14-AS1	2	['Skin&BloodClock', 'AltumAge']	['cg10639440', 'cg11802692', 'cg11671968', 'cg03054529']	['Skin&BloodClock', 'AltumAge', 'AltumAge', 'AltumAge']	['cg11671968', 'cg10639440', 'cg03054529', 'cg11802692']
FKBP14	2	['Skin&BloodClock', 'AltumAge']	['cg11802692', 'cg11671968']	['Skin&BloodClock', 'AltumAge']	['cg11671968', 'cg11802692']
PDE1C	2	['Skin&BloodClock', 'AltumAge']	['cg19663246', 'cg00546491']	['Skin&BloodClock', 'AltumAge']	['cg19663246', 'cg00546491']
GLI3	2	['Skin&BloodClock', 'AltumAge']	['cg14396995', 'cg09405612']	['Skin&BloodClock', 'AltumAge']	['cg14396995', 'cg09405612']
ASL	2	['Skin&BloodClock', 'AltumAge']	['cg09748749', 'cg21937169']	['Skin&BloodClock', 'AltumAge']	['cg09748749', 'cg21937169']
CDK14	2	['Skin&BloodClock', 'AltumAge']	['cg15798153', 'cg21743182']	['Skin&BloodClock', 'AltumAge']	['cg21743182', 'cg15798153']
CADPS2	2	['Skin&BloodClock', 'AltumAge']	['cg20665157', 'cg21184711', 'cg22828602']	['Skin&BloodClock', 'Skin&BloodClock', 'AltumAge']	['cg20665157', 'cg21184711', 'cg22828602']
AC019257.8	2	['Skin&BloodClock', 'AltumAge']	['cg26101086', 'cg23833896']	['Skin&BloodClock', 'AltumAge']	['cg26101086', 'cg23833896']
CSGALNACT1	2	['Skin&BloodClock', 'AltumAge']	['cg15379858', 'cg19859445', 'cg23328404']	['Skin&BloodClock', 'AltumAge', 'AltumAge']	['cg19859445', 'cg23328404', 'cg15379858']
PLEC	2	['Skin&BloodClock', 'FeSTwo']	['cg19497517', 'cg07427475', 'cg02331830']	['Skin&BloodClock', 'FeSTwo', 'FeSTwo']	['cg19497517', 'cg07427475', 'cg02331830']
SMARCA2	2	['Skin&BloodClock', 'AltumAge']	['cg13586038', 'cg21140292']	['Skin&BloodClock', 'AltumAge']	['cg13586038', 'cg21140292']
RPL12	2	['Skin&BloodClock', 'AltumAge']	['cg10188131', 'cg15648905', 'cg05840553', 'cg24046474']	['Skin&BloodClock', 'AltumAge', 'AltumAge', 'AltumAge', 'AltumAge']	['cg24046474', 'cg24046474', 'cg05840553', 'cg15648905', 'cg10188131']
LRSAM1	2	['Skin&BloodClock', 'AltumAge']	['cg10188131', 'cg15648905', 'cg05840553', 'cg24046474']	['Skin&BloodClock', 'AltumAge', 'AltumAge', 'AltumAge', 'AltumAge']	['cg24046474', 'cg24046474', 'cg05840553', 'cg15648905', 'cg10188131']
ZMYND19	2	['Skin&BloodClock', 'AltumAge']	['cg19954739', 'cg14411282']	['Skin&BloodClock', 'AltumAge']	['cg14411282', 'cg19954739']
BMI1	2	['Skin&BloodClock', 'AltumAge']	['cg13379871', 'cg13984351', 'cg23754392']	['Skin&BloodClock', 'AltumAge', 'AltumAge']	['cg23754392', 'cg13984351', 'cg13379871']
COMMD3-BMI1	2	['Skin&BloodClock', 'AltumAge']	['cg13379871', 'cg21226861', 'cg23754392', 'cg13984351', 'cg10028071']	['Skin&BloodClock', 'AltumAge', 'AltumAge', 'AltumAge', 'AltumAge']	['cg23754392', 'cg10028071', 'cg21226861', 'cg13984351', 'cg13379871']
WBP1L	2	['Skin&BloodClock', 'AltumAge']	['cg09405083', 'cg15227982', 'cg09671951']	['Skin&BloodClock', 'AltumAge', 'AltumAge']	['cg09671951', 'cg15227982', 'cg09405083']
TSPAN4	2	['Skin&BloodClock', 'AltumAge']	['cg03116740', 'cg12776156', 'cg07132517', 'cg11173246']	['Skin&BloodClock', 'AltumAge', 'AltumAge', 'AltumAge']	['cg12776156', 'cg03116740', 'cg11173246', 'cg07132517']
LSP1	2	['Skin&BloodClock', 'AltumAge']	['cg26158194', 'cg01909245', 'cg05928581']	['Skin&BloodClock', 'AltumAge', 'AltumAge']	['cg05928581', 'cg01909245', 'cg26158194']
SOX6	2	['EPM', 'Skin&BloodClock']	['cg26805749', 'cg10825530']	['Skin&BloodClock', 'EPM']	['cg10825530', 'cg26805749']
NEAT1	2	['Skin&BloodClock', 'CorticalClock']	['cg12637942', 'cg22843803']	['Skin&BloodClock', 'CorticalClock']	['cg22843803', 'cg12637942']
ME3	2	['Skin&BloodClock', 'AltumAge']	['cg09645888', 'cg07560096', 'cg12328429']	['Skin&BloodClock', 'AltumAge', 'AltumAge']	['cg12328429', 'cg07560096', 'cg09645888']
THCAT155	2	['Skin&BloodClock', 'AltumAge']	['cg08622677', 'cg23739862', 'cg21667836']	['Skin&BloodClock', 'AltumAge', 'AltumAge']	['cg08622677', 'cg21667836', 'cg23739862']
PTPN6	2	['Skin&BloodClock', 'AltumAge']	['cg25719851', 'cg04956511', 'cg22335340']	['Skin&BloodClock', 'AltumAge', 'AltumAge']	['cg25719851', 'cg22335340', 'cg04956511']
KLRD1	2	['Skin&BloodClock', 'AltumAge']	['cg21474838', 'cg13828440']	['Skin&BloodClock', 'AltumAge']	['cg13828440', 'cg21474838']
SSPN	2	['Skin&BloodClock', 'AltumAge']	['cg19243777', 'cg24509668', 'cg13909661', 'cg03046445']	['Skin&BloodClock', 'AltumAge', 'AltumAge', 'AltumAge']	['cg13909661', 'cg03046445', 'cg19243777', 'cg24509668']
AC011603.2	2	['Skin&BloodClock', 'AltumAge']	['cg14217534', 'cg26311454', 'cg21300561']	['Skin&BloodClock', 'AltumAge', 'AltumAge']	['cg26311454', 'cg14217534', 'cg21300561']
NAV3	2	['Skin&BloodClock', 'AltumAge']	['cg15405572', 'cg20217872']	['Skin&BloodClock', 'AltumAge']	['cg15405572', 'cg20217872']
RBM19	2	['Skin&BloodClock', 'AltumAge']	['cg04596060', 'cg06878726', 'cg08332868']	['Skin&BloodClock', 'AltumAge', 'AltumAge']	['cg04596060', 'cg06878726', 'cg08332868']
AC026786.1	2	['Skin&BloodClock', 'AltumAge']	['cg11754676', 'cg23881971', 'cg20404336', 'cg07172885']	['Skin&BloodClock', 'Skin&BloodClock', 'AltumAge', 'AltumAge']	['cg07172885', 'cg20404336', 'cg23881971', 'cg11754676']
TPTE2P6	2	['Skin&BloodClock', 'AltumAge']	['cg18582260', 'cg09546332', 'cg02943497']	['Skin&BloodClock', 'AltumAge', 'AltumAge']	['cg18582260', 'cg09546332', 'cg02943497']
PARP4	2	['Skin&BloodClock', 'AltumAge']	['cg18582260', 'cg09546332', 'cg02943497']	['Skin&BloodClock', 'AltumAge', 'AltumAge']	['cg18582260', 'cg09546332', 'cg02943497']
RGCC	2	['Skin&BloodClock', 'AltumAge']	['cg13614181', 'cg23357533', 'cg24916177']	['Skin&BloodClock', 'AltumAge', 'AltumAge']	['cg23357533', 'cg13614181', 'cg24916177']
TTC6	2	['Skin&BloodClock', 'AltumAge']	['cg03026462', 'cg07115626', 'cg11260422']	['Skin&BloodClock', 'AltumAge', 'AltumAge']	['cg07115626', 'cg11260422', 'cg03026462']
SALRNA1	2	['Skin&BloodClock', 'HannumAge']	['cg03032497']	['Skin&BloodClock', 'HannumAge']	['cg03032497', 'cg03032497']
SLC25A29	2	['Skin&BloodClock', 'AltumAge']	['cg25906332', 'cg23709172']	['Skin&BloodClock', 'AltumAge']	['cg23709172', 'cg25906332']
OTUD7A	2	['Skin&BloodClock', 'HannumAge']	['cg04875128']	['Skin&BloodClock', 'HannumAge']	['cg04875128', 'cg04875128']
SCG3	2	['Skin&BloodClock', 'AltumAge']	['cg16717122', 'cg26929536', 'cg22886089']	['Skin&BloodClock', 'AltumAge', 'AltumAge']	['cg16717122', 'cg26929536', 'cg22886089']
TCF12	2	['Skin&BloodClock', 'AltumAge']	['cg12426141', 'cg23131007', 'cg25005357', 'cg04858164']	['Skin&BloodClock', 'Skin&BloodClock', 'AltumAge', 'AltumAge']	['cg04858164', 'cg25005357', 'cg23131007', 'cg12426141']
FAM81A	2	['Skin&BloodClock', 'AltumAge']	['cg07684353', 'cg08454546']	['Skin&BloodClock', 'AltumAge']	['cg08454546', 'cg07684353']
ARIH1	2	['Skin&BloodClock', 'AltumAge']	['cg15188939', 'cg19136717', 'cg07594478']	['Skin&BloodClock', 'AltumAge', 'AltumAge']	['cg15188939', 'cg07594478', 'cg19136717']
ISL2	2	['Skin&BloodClock', 'AltumAge']	['cg02831604', 'cg20540209']	['Skin&BloodClock', 'AltumAge']	['cg20540209', 'cg02831604']
FBXL16	2	['Skin&BloodClock', 'AltumAge']	['cg01934790', 'cg05542681', 'cg27088655']	['Skin&BloodClock', 'AltumAge', 'AltumAge']	['cg05542681', 'cg27088655', 'cg01934790']
BAIAP3	2	['Skin&BloodClock', 'AltumAge']	['cg08949164', 'cg18282543', 'cg26499611']	['Skin&BloodClock', 'AltumAge', 'AltumAge']	['cg08949164', 'cg26499611', 'cg18282543']
UNKL	2	['Skin&BloodClock', 'AltumAge']	['cg00454305', 'cg09183146', 'cg04979725', 'cg17851105', 'cg26728422', 'cg11911951']	['Skin&BloodClock', 'Skin&BloodClock', 'AltumAge', 'AltumAge', 'AltumAge', 'AltumAge']	['cg09183146', 'cg00454305', 'cg26728422', 'cg11911951', 'cg04979725', 'cg17851105']
SNX29	2	['Skin&BloodClock', 'AltumAge']	['cg14129103', 'cg13671818', 'cg26974444', 'cg10240083']	['Skin&BloodClock', 'AltumAge', 'AltumAge', 'AltumAge']	['cg26974444', 'cg13671818', 'cg10240083', 'cg14129103']
VKORC1	2	['Skin&BloodClock', 'AltumAge']	['cg22062239', 'cg09155044', 'cg25047102']	['Skin&BloodClock', 'AltumAge', 'AltumAge']	['cg09155044', 'cg22062239', 'cg25047102']
AC135050.7	2	['Skin&BloodClock', 'AltumAge']	['cg22062239', 'cg09155044', 'cg25047102']	['Skin&BloodClock', 'AltumAge', 'AltumAge']	['cg09155044', 'cg22062239', 'cg25047102']
AC135050.2	2	['Skin&BloodClock', 'AltumAge']	['cg22062239', 'cg09155044', 'cg25047102']	['Skin&BloodClock', 'AltumAge', 'AltumAge']	['cg09155044', 'cg22062239', 'cg25047102']
USB1	2	['Skin&BloodClock', 'AltumAge']	['cg03278960', 'cg07398350', 'cg03746976']	['Skin&BloodClock', 'AltumAge', 'AltumAge']	['cg03746976', 'cg03278960', 'cg07398350']
ZNF319	2	['Skin&BloodClock', 'AltumAge']	['cg03278960', 'cg07398350', 'cg03746976']	['Skin&BloodClock', 'AltumAge', 'AltumAge']	['cg03746976', 'cg03278960', 'cg07398350']
ZNF19	2	['Skin&BloodClock', 'AltumAge']	['cg00658652', 'cg00840403', 'cg07506795', 'cg11706111']	['Skin&BloodClock', 'AltumAge', 'AltumAge', 'AltumAge']	['cg00658652', 'cg11706111', 'cg07506795', 'cg00840403']
AC010547.4	2	['Skin&BloodClock', 'AltumAge']	['cg00658652', 'cg07114894', 'cg07506795', 'cg11706111']	['Skin&BloodClock', 'AltumAge', 'AltumAge', 'AltumAge']	['cg00658652', 'cg07114894', 'cg11706111', 'cg07506795']
GAS7	2	['Skin&BloodClock', 'AltumAge']	['cg25135555', 'cg13991233']	['Skin&BloodClock', 'AltumAge']	['cg25135555', 'cg13991233']
EPN3	2	['Skin&BloodClock', 'AltumAge']	['cg24006361', 'cg02593766', 'cg04267101']	['Skin&BloodClock', 'AltumAge', 'AltumAge']	['cg04267101', 'cg02593766', 'cg24006361']
SPATA20	2	['Skin&BloodClock', 'AltumAge']	['cg15780578', 'cg04267101']	['Skin&BloodClock', 'AltumAge']	['cg04267101', 'cg15780578']
CUEDC1	2	['Skin&BloodClock', 'AltumAge']	['cg22507023', 'cg15979932']	['Skin&BloodClock', 'AltumAge']	['cg22507023', 'cg15979932']
PECAM1	2	['Skin&BloodClock', 'HannumAge']	['cg02867102']	['Skin&BloodClock', 'HannumAge']	['cg02867102', 'cg02867102']
GPR142	2	['Skin&BloodClock', 'AltumAge']	['cg03803009', 'cg13683374']	['Skin&BloodClock', 'AltumAge']	['cg13683374', 'cg03803009']
C1QTNF1	2	['Skin&BloodClock', 'AltumAge']	['cg24844534', 'cg03643998', 'cg08349573']	['Skin&BloodClock', 'AltumAge', 'AltumAge']	['cg03643998', 'cg08349573', 'cg24844534']
BAIAP2	2	['Skin&BloodClock', 'AltumAge']	['cg11620135', 'cg14623518']	['Skin&BloodClock', 'AltumAge']	['cg11620135', 'cg14623518']
TMEM241	2	['Skin&BloodClock', 'AltumAge']	['cg02366059', 'cg25436157', 'cg01968530']	['Skin&BloodClock', 'AltumAge', 'AltumAge']	['cg25436157', 'cg02366059', 'cg01968530']
SETBP1	2	['Skin&BloodClock', 'AltumAge']	['cg24217948', 'cg00037763', 'cg27378216']	['Skin&BloodClock', 'AltumAge', 'AltumAge']	['cg24217948', 'cg27378216', 'cg00037763']
SMAD2	2	['Skin&BloodClock', 'AltumAge']	['cg03294491', 'cg17243289']	['Skin&BloodClock', 'AltumAge']	['cg17243289', 'cg03294491']
BCL2	2	['Skin&BloodClock', 'AltumAge']	['cg09752703', 'cg08554462', 'cg11330108', 'cg03813215', 'cg08223235', 'cg14455307', 'cg05927017', 'cg17602451', 'cg12459502', 'cg25059899', 'cg23756272']	['Skin&BloodClock', 'AltumAge', 'AltumAge', 'AltumAge', 'AltumAge', 'AltumAge', 'AltumAge', 'AltumAge', 'AltumAge', 'AltumAge', 'AltumAge', 'AltumAge']	['cg12459502', 'cg08223235', 'cg12459502', 'cg25059899', 'cg23756272', 'cg17602451', 'cg11330108', 'cg09752703', 'cg03813215', 'cg08554462', 'cg14455307', 'cg05927017']
EVI5L	2	['Skin&BloodClock', 'AltumAge']	['cg14106632', 'cg07985359', 'cg11766468']	['Skin&BloodClock', 'AltumAge', 'AltumAge']	['cg11766468', 'cg07985359', 'cg14106632']
FFAR1	2	['Skin&BloodClock', 'AltumAge']	['cg06090864', 'cg10498798', 'cg03782727']	['Skin&BloodClock', 'AltumAge', 'AltumAge']	['cg10498798', 'cg06090864', 'cg03782727']
AD000090.1	2	['Skin&BloodClock', 'AltumAge']	['cg27212234', 'cg04713352', 'cg06123346']	['Skin&BloodClock', 'AltumAge', 'AltumAge']	['cg27212234', 'cg06123346', 'cg04713352']
ATP4A	2	['Skin&BloodClock', 'AltumAge']	['cg27212234', 'cg04713352', 'cg06123346']	['Skin&BloodClock', 'AltumAge', 'AltumAge']	['cg27212234', 'cg06123346', 'cg04713352']
LTBP4	2	['Skin&BloodClock', 'AltumAge']	['cg25723866', 'cg21944491']	['Skin&BloodClock', 'AltumAge']	['cg21944491', 'cg25723866']
PRMT1	2	['Skin&BloodClock', 'AltumAge']	['cg21940708', 'cg14576628']	['Skin&BloodClock', 'AltumAge']	['cg21940708', 'cg14576628']
ZIK1	2	['Skin&BloodClock', 'AltumAge']	['cg21911021', 'cg01947224']	['Skin&BloodClock', 'AltumAge']	['cg21911021', 'cg01947224']
KCNS1	2	['Skin&BloodClock', 'AltumAge']	['cg19702785', 'cg06288351', 'cg09628707']	['Skin&BloodClock', 'AltumAge', 'AltumAge']	['cg19702785', 'cg09628707', 'cg06288351']
C2CD2	2	['Skin&BloodClock', 'AltumAge']	['cg09428349', 'cg08009711']	['Skin&BloodClock', 'AltumAge']	['cg09428349', 'cg08009711']
AGPAT3	2	['Skin&BloodClock', 'AltumAge']	['cg15321195', 'cg10636297', 'cg11166823']	['Skin&BloodClock', 'AltumAge', 'AltumAge']	['cg10636297', 'cg11166823', 'cg15321195']
RNF215	2	['Skin&BloodClock', 'AltumAge']	['cg19015086', 'cg14452140', 'cg23665603']	['Skin&BloodClock', 'AltumAge', 'AltumAge']	['cg19015086', 'cg23665603', 'cg14452140']
SEC14L2	2	['Skin&BloodClock', 'AltumAge']	['cg19015086', 'cg14452140', 'cg23665603']	['Skin&BloodClock', 'AltumAge', 'AltumAge']	['cg19015086', 'cg23665603', 'cg14452140']
APOL6	2	['Skin&BloodClock', 'AltumAge']	['cg21205978', 'cg09432376', 'cg19853703']	['Skin&BloodClock', 'AltumAge', 'AltumAge']	['cg21205978', 'cg09432376', 'cg19853703']
APOL3	2	['Skin&BloodClock', 'AltumAge']	['cg01949403', 'cg11835355']	['Skin&BloodClock', 'AltumAge']	['cg01949403', 'cg11835355']
APOL1	2	['Skin&BloodClock', 'HannumAge']	['cg08415592']	['Skin&BloodClock', 'HannumAge']	['cg08415592', 'cg08415592']
TSPO	2	['Skin&BloodClock', 'AltumAge']	['cg00343092']	['Skin&BloodClock', 'AltumAge']	['cg00343092', 'cg00343092']
SBF1	2	['Skin&BloodClock', 'AltumAge']	['cg13686042', 'cg15764655', 'cg07016730']	['Skin&BloodClock', 'AltumAge', 'AltumAge']	['cg07016730', 'cg13686042', 'cg15764655']
RPS6KA1	2	['HannumAge', 'AltumAge']	['cg19259146', 'cg22512670', 'cg01031251']	['HannumAge', 'AltumAge', 'AltumAge']	['cg22512670', 'cg01031251', 'cg19259146']
HPSE	2	['HannumAge', 'AltumAge']	['cg00979348', 'cg19763279', 'cg25428494']	['HannumAge', 'AltumAge', 'AltumAge']	['cg25428494', 'cg19763279', 'cg00979348']
PSORS1C2	2	['HannumAge', 'AltumAge']	['cg00486113', 'cg22458065']	['HannumAge', 'AltumAge']	['cg00486113', 'cg22458065']
STXBP5	2	['HannumAge', 'AltumAge']	['cg05360265', 'cg01135200', 'cg13001142']	['HannumAge', 'AltumAge', 'AltumAge']	['cg13001142', 'cg01135200', 'cg05360265']
IGSF9B	2	['HannumAge', 'CorticalClock']	['cg02046143']	['HannumAge', 'CorticalClock']	['cg02046143', 'cg02046143']
PKM	2	['HannumAge', 'AltumAge']	['cg16940801', 'cg09651136']	['HannumAge', 'AltumAge']	['cg09651136', 'cg16940801']
AC093512.2	2	['HannumAge', 'AltumAge']	['cg04416734', 'cg01311051']	['HannumAge', 'AltumAge']	['cg04416734', 'cg01311051']
MSI2	2	['HannumAge', 'AltumAge']	['cg20736065', 'cg05856931', 'cg21139312']	['HannumAge', 'AltumAge', 'AltumAge']	['cg21139312', 'cg05856931', 'cg20736065']
TENT5B	2	['LinAge', 'AltumAge']	['cg22395192', 'cg16352283']	['LinAge', 'AltumAge', 'AltumAge']	['cg16352283', 'cg16352283', 'cg22395192']
CD164L2	2	['LinAge', 'AltumAge']	['cg05436231', 'cg15166089']	['LinAge', 'AltumAge', 'AltumAge']	['cg05436231', 'cg05436231', 'cg15166089']
MIR3659HG	2	['LinAge', 'AltumAge']	['cg17791651']	['LinAge', 'AltumAge']	['cg17791651', 'cg17791651']
POU3F1	2	['LinAge', 'AltumAge']	['cg17791651']	['LinAge', 'AltumAge']	['cg17791651', 'cg17791651']
PDZK1IP1	2	['LinAge', 'AltumAge']	['cg07810156', 'cg15187606']	['LinAge', 'AltumAge']	['cg07810156', 'cg15187606']
CDC42SE1	2	['LinAge', 'AltumAge']	['cg17002259', 'cg00224508', 'cg07139440', 'cg11411707', 'cg18660898', 'cg10124491']	['LinAge', 'AltumAge', 'AltumAge', 'AltumAge', 'AltumAge', 'AltumAge', 'AltumAge']	['cg18660898', 'cg18660898', 'cg07139440', 'cg00224508', 'cg17002259', 'cg10124491', 'cg11411707']
AC119427.1	2	['LinAge', 'AltumAge']	['cg25947945', 'cg19713196']	['LinAge', 'AltumAge', 'AltumAge']	['cg25947945', 'cg19713196', 'cg25947945']
LAD1	2	['LinAge', 'AltumAge']	['cg25947945', 'cg19713196']	['LinAge', 'AltumAge', 'AltumAge']	['cg25947945', 'cg19713196', 'cg25947945']
MRPL55	2	['LinAge', 'AltumAge']	['cg09462576', 'cg08299045']	['LinAge', 'AltumAge', 'AltumAge']	['cg09462576', 'cg08299045', 'cg09462576']
MTA3	2	['LinAge', 'AltumAge']	['cg27553955', 'cg05607127']	['LinAge', 'AltumAge', 'AltumAge']	['cg27553955', 'cg27553955', 'cg05607127']
KCNG3	2	['LinAge', 'AltumAge']	['cg27553955', 'cg05607127']	['LinAge', 'AltumAge', 'AltumAge']	['cg27553955', 'cg27553955', 'cg05607127']
KCNK12	2	['LinAge', 'AltumAge']	['cg27320127', 'cg27138584']	['LinAge', 'AltumAge']	['cg27320127', 'cg27138584']
MSH2	2	['LinAge', 'AltumAge']	['cg27320127', 'cg27138584', 'cg17129141', 'cg11311499']	['LinAge', 'AltumAge', 'AltumAge', 'AltumAge']	['cg27320127', 'cg17129141', 'cg11311499', 'cg27138584']
TMEM163	2	['LinAge', 'AltumAge']	['cg15297650', 'cg24890043']	['LinAge', 'AltumAge', 'AltumAge']	['cg15297650', 'cg24890043', 'cg15297650']
AC110620.2	2	['LinAge', 'AltumAge']	['cg15297650', 'cg24890043']	['LinAge', 'AltumAge', 'AltumAge']	['cg15297650', 'cg24890043', 'cg15297650']
SCN7A	2	['LinAge', 'AltumAge']	['cg05331214']	['LinAge', 'AltumAge']	['cg05331214', 'cg05331214']
FEV	2	['LinAge', 'AltumAge']	['cg24178740']	['LinAge', 'AltumAge']	['cg24178740', 'cg24178740']
LINC00608	2	['LinAge', 'AltumAge']	['cg24178740']	['LinAge', 'AltumAge']	['cg24178740', 'cg24178740']
DES	2	['LinAge', 'AltumAge']	['cg18182399', 'cg26259363']	['LinAge', 'AltumAge', 'AltumAge']	['cg18182399', 'cg26259363', 'cg18182399']
ECEL1	2	['LinAge', 'AltumAge']	['cg02932167', 'cg25431974']	['LinAge', 'AltumAge', 'AltumAge']	['cg25431974', 'cg25431974', 'cg02932167']
POGLUT1	2	['LinAge', 'AltumAge']	['cg25345005', 'cg17421623']	['LinAge', 'AltumAge', 'AltumAge']	['cg17421623', 'cg17421623', 'cg25345005']
TMEM39A	2	['LinAge', 'AltumAge']	['cg14602658', 'cg25345005', 'cg17421623']	['LinAge', 'AltumAge', 'AltumAge', 'AltumAge']	['cg17421623', 'cg14602658', 'cg17421623', 'cg25345005']
CHST13	2	['LinAge', 'AltumAge']	['cg07745434', 'cg22919728']	['LinAge', 'AltumAge', 'AltumAge']	['cg22919728', 'cg22919728', 'cg07745434']
FLT4	2	['LinAge', 'AltumAge']	['cg13927251', 'cg00489401']	['LinAge', 'AltumAge', 'AltumAge']	['cg00489401', 'cg00489401', 'cg13927251']
AL024498.2	2	['LinAge', 'AltumAge']	['cg02844545', 'cg09829319', 'cg03349251', 'cg21486659']	['LinAge', 'AltumAge', 'AltumAge', 'AltumAge', 'AltumAge']	['cg02844545', 'cg21486659', 'cg03349251', 'cg02844545', 'cg09829319']
AL357497.1	2	['LinAge', 'AltumAge']	['cg02844545', 'cg09829319']	['LinAge', 'AltumAge', 'AltumAge']	['cg02844545', 'cg02844545', 'cg09829319']
GCM2	2	['LinAge', 'AltumAge']	['cg02844545', 'cg09829319']	['LinAge', 'AltumAge', 'AltumAge']	['cg02844545', 'cg02844545', 'cg09829319']
OR2B6	2	['LinAge', 'AltumAge']	['cg03340878']	['LinAge', 'AltumAge']	['cg03340878', 'cg03340878']
NR2E1	2	['LinAge', 'AltumAge']	['cg19697981', 'cg03958979']	['LinAge', 'AltumAge', 'AltumAge']	['cg03958979', 'cg03958979', 'cg19697981']
OSTM1	2	['LinAge', 'AltumAge']	['cg04650786', 'cg21769969', 'cg19697981', 'cg03958979']	['LinAge', 'AltumAge', 'AltumAge', 'AltumAge', 'AltumAge']	['cg03958979', 'cg04650786', 'cg21769969', 'cg03958979', 'cg19697981']
TBX20	2	['LinAge', 'AltumAge']	['cg13870866', 'cg02008154']	['LinAge', 'AltumAge', 'AltumAge']	['cg13870866', 'cg13870866', 'cg02008154']
STMN4	2	['LinAge', 'AltumAge']	['cg02130905', 'cg25762706']	['LinAge', 'AltumAge', 'AltumAge']	['cg25762706', 'cg25762706', 'cg02130905']
AC022915.2	2	['LinAge', 'AltumAge']	['cg03167883', 'cg25538571']	['LinAge', 'AltumAge']	['cg25538571', 'cg03167883']
LINC02599	2	['LinAge', 'AltumAge']	['cg03167883', 'cg25538571']	['LinAge', 'AltumAge']	['cg25538571', 'cg03167883']
AC104958.2	2	['LinAge', 'AltumAge']	['cg08598221', 'cg14992108']	['LinAge', 'AltumAge']	['cg08598221', 'cg14992108']
SNTB1	2	['LinAge', 'AltumAge']	['cg08598221', 'cg14992108']	['LinAge', 'AltumAge']	['cg08598221', 'cg14992108']
MAMDC2-AS1	2	['LinAge', 'AltumAge']	['cg11656547', 'cg13870494']	['LinAge', 'AltumAge', 'AltumAge']	['cg13870494', 'cg13870494', 'cg11656547']
MAMDC2	2	['LinAge', 'AltumAge']	['cg11656547', 'cg13870494']	['LinAge', 'AltumAge', 'AltumAge']	['cg13870494', 'cg13870494', 'cg11656547']
PTGDS	2	['LinAge', 'AltumAge']	['cg00563932', 'cg11546621']	['LinAge', 'AltumAge', 'AltumAge']	['cg00563932', 'cg00563932', 'cg11546621']
AL807752.7	2	['LinAge', 'AltumAge']	['cg00563932', 'cg11546621']	['LinAge', 'AltumAge', 'AltumAge']	['cg00563932', 'cg00563932', 'cg11546621']
HTR7	2	['LinAge', 'AltumAge']	['cg26332534', 'cg06291867']	['LinAge', 'AltumAge', 'AltumAge']	['cg06291867', 'cg06291867', 'cg26332534']
BLOC1S2	2	['LinAge', 'AltumAge']	['cg26610808', 'cg18641050']	['LinAge', 'AltumAge', 'AltumAge']	['cg26610808', 'cg18641050', 'cg26610808']
C10orf82	2	['LinAge', 'AltumAge']	['cg17349199', 'cg07621046']	['LinAge', 'AltumAge', 'AltumAge']	['cg07621046', 'cg17349199', 'cg07621046']
AC016825.1	2	['LinAge', 'AltumAge']	['cg17349199', 'cg07621046']	['LinAge', 'AltumAge', 'AltumAge']	['cg07621046', 'cg17349199', 'cg07621046']
ALX4	2	['LinAge', 'AltumAge']	['cg08993172', 'cg00418150', 'cg14144305', 'cg15817236', 'cg27318318', 'cg07696033', 'cg23058901', 'cg25363445', 'cg15522957', 'cg19358442', 'cg13807496', 'cg04549333', 'cg11260848', 'cg14753432', 'cg04988423']	['LinAge', 'AltumAge', 'AltumAge', 'AltumAge', 'AltumAge', 'AltumAge', 'AltumAge', 'AltumAge', 'AltumAge', 'AltumAge', 'AltumAge', 'AltumAge', 'AltumAge', 'AltumAge', 'AltumAge', 'AltumAge']	['cg13807496', 'cg23058901', 'cg14753432', 'cg15522957', 'cg19358442', 'cg04549333', 'cg14144305', 'cg11260848', 'cg07696033', 'cg25363445', 'cg08993172', 'cg00418150', 'cg15817236', 'cg04988423', 'cg13807496', 'cg27318318']
LRRN4CL	2	['LinAge', 'AltumAge']	['cg15538427', 'cg25620220']	['LinAge', 'AltumAge', 'AltumAge']	['cg15538427', 'cg15538427', 'cg25620220']
ACTN3	2	['LinAge', 'AltumAge']	['cg04663194', 'cg08012287', 'cg08420085']	['LinAge', 'AltumAge', 'AltumAge', 'AltumAge']	['cg08012287', 'cg08420085', 'cg04663194', 'cg08012287']
AC025165.1	2	['LinAge', 'AltumAge']	['cg12883767']	['LinAge', 'AltumAge']	['cg12883767', 'cg12883767']
SLC26A10	2	['LinAge', 'AltumAge']	['cg12883767']	['LinAge', 'AltumAge']	['cg12883767', 'cg12883767']
AC025165.6	2	['LinAge', 'AltumAge']	['cg12883767']	['LinAge', 'AltumAge']	['cg12883767', 'cg12883767']
SDS	2	['LinAge', 'AltumAge']	['cg05149586', 'cg26934034', 'cg15277108', 'cg04123409']	['LinAge', 'AltumAge', 'AltumAge', 'AltumAge']	['cg04123409', 'cg15277108', 'cg05149586', 'cg26934034']
NCOR2	2	['LinAge', 'AltumAge']	['cg22820108', 'cg22580512']	['LinAge', 'AltumAge', 'AltumAge']	['cg22580512', 'cg22580512', 'cg22820108']
PSME1	2	['LinAge', 'AltumAge']	['cg07602026', 'cg25268718']	['LinAge', 'AltumAge', 'AltumAge']	['cg25268718', 'cg25268718', 'cg07602026']
CX3CL1	2	['LinAge', 'AltumAge']	['cg20427865', 'cg15195412']	['LinAge', 'AltumAge', 'AltumAge']	['cg15195412', 'cg20427865', 'cg15195412']
ESRP2	2	['LinAge', 'AltumAge']	['cg20264732', 'cg21954346']	['LinAge', 'AltumAge', 'AltumAge']	['cg20264732', 'cg20264732', 'cg21954346']
CHRNE	2	['LinAge', 'AltumAge']	['cg25526759', 'cg01739167', 'cg11340260']	['LinAge', 'AltumAge', 'AltumAge', 'AltumAge']	['cg01739167', 'cg01739167', 'cg11340260', 'cg25526759']
ABHD15-AS1	2	['LinAge', 'AltumAge']	['cg22120948', 'cg02717570', 'cg26388152', 'cg05379350', 'cg11780934', 'cg06038133']	['LinAge', 'AltumAge', 'AltumAge', 'AltumAge', 'AltumAge', 'AltumAge', 'AltumAge']	['cg05379350', 'cg22120948', 'cg05379350', 'cg11780934', 'cg02717570', 'cg26388152', 'cg06038133']
ANKRD13B	2	['LinAge', 'AltumAge']	['cg22120948', 'cg05379350', 'cg11780934', 'cg02717570']	['LinAge', 'AltumAge', 'AltumAge', 'AltumAge', 'AltumAge']	['cg05379350', 'cg22120948', 'cg05379350', 'cg11780934', 'cg02717570']
GIT1	2	['LinAge', 'AltumAge']	['cg22120948', 'cg05379350', 'cg11780934', 'cg02717570']	['LinAge', 'AltumAge', 'AltumAge', 'AltumAge', 'AltumAge']	['cg05379350', 'cg22120948', 'cg05379350', 'cg11780934', 'cg02717570']
GHDC	2	['LinAge', 'AltumAge']	['cg08468689', 'cg13053608']	['LinAge', 'AltumAge', 'AltumAge']	['cg08468689', 'cg13053608', 'cg08468689']
MYL4	2	['LinAge', 'AltumAge']	['cg05294455']	['LinAge', 'AltumAge']	['cg05294455', 'cg05294455']
AC091133.3	2	['LinAge', 'AltumAge']	['cg06638433', 'cg13877465']	['LinAge', 'AltumAge', 'AltumAge']	['cg06638433', 'cg13877465', 'cg06638433']
IGF2BP1	2	['LinAge', 'AltumAge']	['cg06638433', 'cg13877465']	['LinAge', 'AltumAge', 'AltumAge']	['cg06638433', 'cg13877465', 'cg06638433']
LLGL2	2	['LinAge', 'AltumAge']	['cg21391660', 'cg20366832']	['LinAge', 'AltumAge', 'AltumAge']	['cg20366832', 'cg20366832', 'cg21391660']
BTBD2	2	['LinAge', 'MEAT']	['cg26927807']	['LinAge', 'MEAT']	['cg26927807', 'cg26927807']
BISPR	2	['LinAge', 'AltumAge']	['cg16363586', 'cg01254505']	['LinAge', 'AltumAge', 'AltumAge']	['cg16363586', 'cg16363586', 'cg01254505']
MVB12A	2	['LinAge', 'AltumAge']	['cg16363586', 'cg02217814', 'cg01254505', 'cg14147105']	['LinAge', 'AltumAge', 'AltumAge', 'AltumAge', 'AltumAge']	['cg16363586', 'cg16363586', 'cg01254505', 'cg02217814', 'cg14147105']
BST2	2	['LinAge', 'AltumAge']	['cg16363586', 'cg01254505']	['LinAge', 'AltumAge', 'AltumAge']	['cg16363586', 'cg16363586', 'cg01254505']
ZNF471	2	['LinAge', 'AltumAge']	['cg24713204']	['LinAge', 'AltumAge']	['cg24713204', 'cg24713204']
CTSZ	2	['LinAge', 'AltumAge']	['cg01623438', 'cg23679724', 'cg06385087', 'cg16179125', 'cg23265096', 'cg13021192', 'cg01663968']	['LinAge', 'AltumAge', 'AltumAge', 'AltumAge', 'AltumAge', 'AltumAge', 'AltumAge', 'AltumAge']	['cg23679724', 'cg23679724', 'cg06385087', 'cg01663968', 'cg16179125', 'cg13021192', 'cg23265096', 'cg01623438']
PRPF6	2	['LinAge', 'AltumAge']	['cg10271717', 'cg03224418', 'cg11037424']	['LinAge', 'AltumAge', 'AltumAge', 'AltumAge']	['cg03224418', 'cg03224418', 'cg11037424', 'cg10271717']
SAMD10	2	['LinAge', 'AltumAge']	['cg10271717', 'cg15568167', 'cg03224418', 'cg11037424']	['LinAge', 'AltumAge', 'AltumAge', 'AltumAge', 'AltumAge']	['cg03224418', 'cg15568167', 'cg03224418', 'cg11037424', 'cg10271717']
RAB36	2	['LinAge', 'AltumAge']	['cg13894021', 'cg15379633']	['LinAge', 'AltumAge']	['cg15379633', 'cg13894021']
RSPH14	2	['LinAge', 'AltumAge']	['cg13894021', 'cg15572787', 'cg18593668', 'cg10575414', 'cg19764436', 'cg15379633']	['LinAge', 'AltumAge', 'AltumAge', 'AltumAge', 'AltumAge', 'AltumAge']	['cg15379633', 'cg18593668', 'cg19764436', 'cg15572787', 'cg10575414', 'cg13894021']
AC000035.1	2	['LinAge', 'AltumAge']	['cg02994956']	['LinAge', 'AltumAge']	['cg02994956', 'cg02994956']
NEFH	2	['LinAge', 'AltumAge']	['cg02994956', 'cg16042149']	['LinAge', 'AltumAge', 'AltumAge']	['cg02994956', 'cg16042149', 'cg02994956']
CASZ1	2	['PedBE', 'AltumAge']	['cg10891879', 'cg20704560']	['PedBE', 'AltumAge']	['cg20704560', 'cg10891879']
ASAP3	2	['PedBE', 'AltumAge']	['cg17051623', 'cg20847090']	['PedBE', 'AltumAge']	['cg20847090', 'cg17051623']
ITPKB	2	['PedBE', 'AltumAge']	['cg16340268', 'cg01259619', 'cg24996883']	['PedBE', 'AltumAge', 'AltumAge']	['cg24996883', 'cg16340268', 'cg01259619']
GALNT2	2	['PedBE', 'AltumAge']	['cg13769204', 'cg16314254', 'cg04702490']	['PedBE', 'AltumAge', 'AltumAge']	['cg16314254', 'cg04702490', 'cg13769204']
ARL4C	2	['PedBE', 'AltumAge']	['cg24441922', 'cg13539030', 'cg21650900']	['PedBE', 'AltumAge', 'AltumAge']	['cg24441922', 'cg21650900', 'cg13539030']
Z84492.2	2	['PedBE', 'AltumAge']	['cg02310103', 'cg18797282', 'cg16470957', 'cg10061247', 'cg27239147', 'cg15597540']	['PedBE', 'AltumAge', 'AltumAge', 'AltumAge', 'AltumAge', 'AltumAge']	['cg02310103', 'cg18797282', 'cg15597540', 'cg27239147', 'cg16470957', 'cg10061247']
CYB561D2	2	['PedBE', 'AltumAge']	['cg02310103', 'cg18797282', 'cg16470957', 'cg27239147', 'cg15597540']	['PedBE', 'AltumAge', 'AltumAge', 'AltumAge', 'AltumAge']	['cg02310103', 'cg18797282', 'cg15597540', 'cg27239147', 'cg16470957']
SMC4	2	['PedBE', 'AltumAge']	['cg24494008', 'cg22668533', 'cg13783238', 'cg16978263', 'cg21508214']	['PedBE', 'AltumAge', 'AltumAge', 'AltumAge', 'AltumAge']	['cg13783238', 'cg24494008', 'cg22668533', 'cg16978263', 'cg21508214']
GNB4	2	['PedBE', 'AltumAge']	['cg03466124', 'cg17483510']	['PedBE', 'AltumAge']	['cg03466124', 'cg17483510']
LINC01385	2	['EPM', 'PedBE']	['cg27061971']	['PedBE', 'EPM']	['cg27061971', 'cg27061971']
MEF2C	2	['PedBE', 'AltumAge']	['cg08223748', 'cg18287975', 'cg26650655']	['PedBE', 'AltumAge', 'AltumAge']	['cg26650655', 'cg18287975', 'cg08223748']
MEF2C-AS1	2	['PedBE', 'AltumAge']	['cg08223748', 'cg18287975', 'cg26650655']	['PedBE', 'AltumAge', 'AltumAge']	['cg26650655', 'cg18287975', 'cg08223748']
DEF6	2	['PedBE', 'AltumAge']	['cg08207604', 'cg07294541']	['PedBE', 'AltumAge']	['cg08207604', 'cg07294541']
AUTS2	2	['PedBE', 'AltumAge']	['cg03493146', 'cg13234848']	['PedBE', 'AltumAge']	['cg03493146', 'cg13234848']
CT66	2	['PedBE', 'AltumAge']	['cg03493146', 'cg13234848']	['PedBE', 'AltumAge']	['cg03493146', 'cg13234848']
BPGM	2	['PedBE', 'AltumAge']	['cg10308629', 'cg22063653']	['PedBE', 'AltumAge']	['cg10308629', 'cg22063653']
TUSC3	2	['PedBE', 'AltumAge']	['cg16243756', 'cg12089439']	['PedBE', 'AltumAge']	['cg16243756', 'cg12089439']
AC083837.1	2	['PedBE', 'AltumAge']	['cg23538854', 'cg25062539', 'cg23512958']	['PedBE', 'AltumAge', 'AltumAge']	['cg25062539', 'cg23538854', 'cg23512958']
IL7	2	['PedBE', 'AltumAge']	['cg23538854', 'cg25062539', 'cg23512958']	['PedBE', 'AltumAge', 'AltumAge']	['cg25062539', 'cg23538854', 'cg23512958']
AC040970.1	2	['PedBE', 'AltumAge']	['cg01287592', 'cg24473633']	['PedBE', 'AltumAge']	['cg01287592', 'cg24473633']
DENND3	2	['PedBE', 'AltumAge']	['cg01287592', 'cg24473633']	['PedBE', 'AltumAge']	['cg01287592', 'cg24473633']
AL162412.1	2	['PedBE', 'AltumAge']	['cg15623573', 'cg26535072', 'cg18505908']	['PedBE', 'AltumAge', 'AltumAge', 'AltumAge']	['cg26535072', 'cg18505908', 'cg15623573', 'cg26535072']
APBA1	2	['PedBE', 'AltumAge']	['cg15623573', 'cg26535072', 'cg18505908']	['PedBE', 'AltumAge', 'AltumAge', 'AltumAge']	['cg26535072', 'cg18505908', 'cg15623573', 'cg26535072']
PRLHR	2	['PedBE', 'AltumAge']	['cg15748507', 'cg11705975']	['PedBE', 'AltumAge']	['cg11705975', 'cg15748507']
MGST1	2	['PedBE', 'AltumAge']	['cg11203041', 'cg00609333']	['PedBE', 'AltumAge']	['cg00609333', 'cg11203041']
AC125611.4	2	['PedBE', 'AltumAge']	['cg25784394', 'cg16374999', 'cg27419217', 'cg24059075']	['PedBE', 'AltumAge', 'AltumAge', 'AltumAge']	['cg16374999', 'cg24059075', 'cg25784394', 'cg27419217']
PRPH	2	['PedBE', 'AltumAge']	['cg16374999', 'cg24059075']	['PedBE', 'AltumAge']	['cg16374999', 'cg24059075']
AC025154.2	2	['PedBE', 'AltumAge']	['cg03020208', 'cg23855989', 'cg19220825']	['PedBE', 'AltumAge', 'AltumAge']	['cg03020208', 'cg19220825', 'cg23855989']
AQP5	2	['PedBE', 'AltumAge']	['cg03020208', 'cg23855989']	['PedBE', 'AltumAge']	['cg03020208', 'cg23855989']
ZIC2	2	['PedBE', 'AltumAge']	['cg17882660', 'cg24623271', 'cg16584172']	['PedBE', 'AltumAge', 'AltumAge']	['cg17882660', 'cg16584172', 'cg24623271']
BMP4	2	['PedBE', 'AltumAge']	['cg09367901', 'cg04937184', 'cg05928290', 'cg24526899', 'cg14310034', 'cg05923197']	['PedBE', 'PedBE', 'PedBE', 'PedBE', 'AltumAge', 'AltumAge']	['cg05928290', 'cg05923197', 'cg09367901', 'cg04937184', 'cg14310034', 'cg24526899']
AL138479.2	2	['PedBE', 'AltumAge']	['cg24526899', 'cg04937184', 'cg14310034']	['PedBE', 'AltumAge', 'AltumAge']	['cg04937184', 'cg14310034', 'cg24526899']
JAG2	2	['PedBE', 'AltumAge']	['cg13739066', 'cg05335315', 'cg27177839']	['PedBE', 'AltumAge', 'AltumAge']	['cg13739066', 'cg05335315', 'cg27177839']
AL512356.1	2	['PedBE', 'AltumAge']	['cg00105253', 'cg21435394', 'cg13739066', 'cg05335315', 'cg27177839']	['PedBE', 'AltumAge', 'AltumAge', 'AltumAge', 'AltumAge']	['cg13739066', 'cg05335315', 'cg27177839', 'cg00105253', 'cg21435394']
SLC24A1	2	['PedBE', 'AltumAge']	['cg01704999', 'cg22794078', 'cg16310262']	['PedBE', 'AltumAge', 'AltumAge']	['cg01704999', 'cg16310262', 'cg22794078']
THRA	2	['PedBE', 'AltumAge']	['cg09634802', 'cg07313155', 'cg11804928']	['PedBE', 'AltumAge', 'AltumAge']	['cg11804928', 'cg07313155', 'cg09634802']
STAT5A	2	['PedBE', 'AltumAge']	['cg15774391', 'cg16777510', 'cg03001305']	['PedBE', 'AltumAge', 'AltumAge']	['cg15774391', 'cg03001305', 'cg16777510']
UNC13A	2	['EPM', 'PedBE']	['cg07066898']	['PedBE', 'EPM']	['cg07066898', 'cg07066898']
EYA2	2	['PedBE', 'AltumAge']	['cg23214267', 'cg11117945', 'cg09306675']	['PedBE', 'AltumAge', 'AltumAge']	['cg11117945', 'cg23214267', 'cg09306675']
ZYG11A	2	['EPM', 'FeSTwo']	['cg06784991', 'cg06335143']	['FeSTwo', 'EPM']	['cg06784991', 'cg06335143']
VANGL1	2	['AltumAge', 'FeSTwo']	['cg04548815', 'cg00819310', 'cg08157638']	['FeSTwo', 'AltumAge', 'AltumAge']	['cg04548815', 'cg00819310', 'cg08157638']
PACERR	2	['AltumAge', 'FeSTwo']	['cg18335243', 'cg13986130', 'cg19155599', 'cg09461185', 'cg16101346']	['FeSTwo', 'AltumAge', 'AltumAge', 'AltumAge', 'AltumAge']	['cg16101346', 'cg19155599', 'cg13986130', 'cg18335243', 'cg09461185']
PTGS2	2	['AltumAge', 'FeSTwo']	['cg18335243', 'cg13986130', 'cg19155599', 'cg09461185', 'cg16101346']	['FeSTwo', 'AltumAge', 'AltumAge', 'AltumAge', 'AltumAge']	['cg16101346', 'cg19155599', 'cg13986130', 'cg18335243', 'cg09461185']
VARS1	2	['AltumAge', 'FeSTwo']	['cg06056514', 'cg01505176', 'cg13653456']	['FeSTwo', 'AltumAge', 'AltumAge']	['cg06056514', 'cg01505176', 'cg13653456']
LIN28B-AS1	2	['EPM', 'FeSTwo']	['cg23746497', 'cg17885226']	['FeSTwo', 'EPM']	['cg23746497', 'cg17885226']
LIN28B	2	['EPM', 'FeSTwo']	['cg23746497', 'cg17885226']	['FeSTwo', 'EPM']	['cg23746497', 'cg17885226']
ZFPM2	2	['AltumAge', 'FeSTwo']	['cg09531892', 'cg20988565']	['FeSTwo', 'AltumAge']	['cg20988565', 'cg09531892']
ASAP1	2	['AltumAge', 'FeSTwo']	['cg00077877', 'cg15707833', 'cg00659129']	['FeSTwo', 'AltumAge', 'AltumAge']	['cg15707833', 'cg00077877', 'cg00659129']
CRB2	2	['AltumAge', 'FeSTwo']	['cg13558371', 'cg12953249', 'cg02010852']	['FeSTwo', 'AltumAge', 'AltumAge']	['cg13558371', 'cg02010852', 'cg12953249']
SCD	2	['AltumAge', 'FeSTwo']	['cg23508052', 'cg03440556', 'cg00954566']	['FeSTwo', 'AltumAge', 'AltumAge']	['cg03440556', 'cg00954566', 'cg23508052']
MAML2	2	['AltumAge', 'FeSTwo']	['cg04280758', 'cg07060572', 'cg06716182']	['FeSTwo', 'AltumAge', 'AltumAge']	['cg06716182', 'cg07060572', 'cg04280758']
KCNJ8	2	['AltumAge', 'FeSTwo']	['cg02007844', 'cg01226811', 'cg04027548']	['FeSTwo', 'AltumAge', 'AltumAge']	['cg04027548', 'cg01226811', 'cg02007844']
ALDH2	2	['AltumAge', 'FeSTwo']	['cg10449070', 'cg19848940', 'cg19186356']	['FeSTwo', 'AltumAge', 'AltumAge']	['cg19848940', 'cg19186356', 'cg10449070']
RB1	2	['AltumAge', 'FeSTwo']	['cg01738359', 'cg17055959', 'cg25165199', 'cg24937706', 'cg03646329', 'cg08383063', 'cg19254235', 'cg27182551', 'cg16000832', 'cg00059930', 'cg10552385', 'cg13431205', 'cg21512370', 'cg13221796']	['FeSTwo', 'AltumAge', 'AltumAge', 'AltumAge', 'AltumAge', 'AltumAge', 'AltumAge', 'AltumAge', 'AltumAge', 'AltumAge', 'AltumAge', 'AltumAge', 'AltumAge', 'AltumAge']	['cg03646329', 'cg13221796', 'cg08383063', 'cg24937706', 'cg10552385', 'cg17055959', 'cg01738359', 'cg27182551', 'cg13431205', 'cg00059930', 'cg19254235', 'cg21512370', 'cg16000832', 'cg25165199']
LPAR6	2	['AltumAge', 'FeSTwo']	['cg03646329', 'cg21512370']	['FeSTwo', 'AltumAge']	['cg03646329', 'cg21512370']
RAD51B	2	['AltumAge', 'FeSTwo']	['cg09424925', 'cg25582488']	['FeSTwo', 'AltumAge']	['cg25582488', 'cg09424925']
AP3B2	2	['AltumAge', 'FeSTwo']	['cg13140464', 'cg20592391', 'cg09472203']	['FeSTwo', 'AltumAge', 'AltumAge']	['cg20592391', 'cg09472203', 'cg13140464']
AC015909.1	2	['AltumAge', 'FeSTwo']	['cg06769994', 'cg01593886', 'cg01234133']	['FeSTwo', 'AltumAge', 'AltumAge']	['cg06769994', 'cg01593886', 'cg01234133']
CACNA1I	2	['FeSTwo', 'CorticalClock']	['cg09888620', 'cg00058879']	['FeSTwo', 'CorticalClock']	['cg00058879', 'cg09888620']
AL391845.1	2	['AltumAge', 'MEAT']	['cg21137823', 'cg24035370']	['MEAT', 'AltumAge', 'AltumAge']	['cg24035370', 'cg21137823', 'cg24035370']
PRKCZ	2	['AltumAge', 'MEAT']	['cg21137823', 'cg24035370']	['MEAT', 'AltumAge', 'AltumAge']	['cg24035370', 'cg21137823', 'cg24035370']
TP73	2	['AltumAge', 'MEAT']	['cg04391111', 'cg25885108', 'cg26208930', 'cg00565688', 'cg03568718', 'cg05924583', 'cg21906716', 'cg16741710', 'cg03846767', 'cg19783114']	['MEAT', 'AltumAge', 'AltumAge', 'AltumAge', 'AltumAge', 'AltumAge', 'AltumAge', 'AltumAge', 'AltumAge', 'AltumAge', 'AltumAge']	['cg21906716', 'cg04391111', 'cg00565688', 'cg25885108', 'cg19783114', 'cg16741710', 'cg05924583', 'cg03568718', 'cg21906716', 'cg03846767', 'cg26208930']
TP73-AS3	2	['AltumAge', 'MEAT']	['cg03568718', 'cg21906716']	['MEAT', 'AltumAge', 'AltumAge']	['cg21906716', 'cg03568718', 'cg21906716']
PER3	2	['AltumAge', 'MEAT']	['cg06487986', 'cg25514503']	['MEAT', 'AltumAge', 'AltumAge']	['cg25514503', 'cg06487986', 'cg25514503']
PAQR7	2	['AltumAge', 'MEAT']	['cg15662251', 'cg23799313']	['MEAT', 'AltumAge', 'AltumAge']	['cg15662251', 'cg15662251', 'cg23799313']
BARHL2	2	['AltumAge', 'MEAT']	['cg17241310', 'cg06384463']	['MEAT', 'AltumAge', 'AltumAge']	['cg06384463', 'cg06384463', 'cg17241310']
KCNA10	2	['AltumAge', 'MEAT']	['cg07830847', 'cg12604192']	['MEAT', 'AltumAge', 'AltumAge']	['cg07830847', 'cg07830847', 'cg12604192']
AL137856.1	2	['AltumAge', 'MEAT']	['cg13958304', 'cg23078294']	['MEAT', 'AltumAge', 'AltumAge']	['cg13958304', 'cg13958304', 'cg23078294']
RSBN1	2	['AltumAge', 'MEAT']	['cg13958304', 'cg23078294']	['MEAT', 'AltumAge', 'AltumAge']	['cg13958304', 'cg13958304', 'cg23078294']
CD160	2	['AltumAge', 'MEAT']	['cg08614201', 'cg12832565']	['MEAT', 'AltumAge', 'AltumAge']	['cg08614201', 'cg12832565', 'cg08614201']
C1orf54	2	['AltumAge', 'MEAT']	['cg16501235']	['MEAT', 'AltumAge']	['cg16501235', 'cg16501235']
SCNM1	2	['AltumAge', 'MEAT']	['cg23612220', 'cg24262376', 'cg15827295', 'cg17720233']	['MEAT', 'AltumAge', 'AltumAge', 'AltumAge', 'AltumAge']	['cg17720233', 'cg17720233', 'cg23612220', 'cg24262376', 'cg15827295']
TNFAIP8L2	2	['AltumAge', 'MEAT']	['cg23612220', 'cg17720233']	['MEAT', 'AltumAge', 'AltumAge']	['cg17720233', 'cg17720233', 'cg23612220']
RIT1	2	['AltumAge', 'MEAT']	['cg08256691']	['MEAT', 'AltumAge']	['cg08256691', 'cg08256691']
AL121987.2	2	['AltumAge', 'MEAT']	['cg18177682', 'cg07566050']	['MEAT', 'MEAT', 'AltumAge', 'AltumAge']	['cg07566050', 'cg18177682', 'cg07566050', 'cg18177682']
PEA15	2	['AltumAge', 'MEAT']	['cg18177682', 'cg07566050']	['MEAT', 'MEAT', 'AltumAge', 'AltumAge']	['cg07566050', 'cg18177682', 'cg07566050', 'cg18177682']
POGK	2	['AltumAge', 'MEAT']	['cg14256814', 'cg26079320']	['MEAT', 'AltumAge', 'AltumAge']	['cg26079320', 'cg14256814', 'cg26079320']
MRPS14	2	['AltumAge', 'MEAT']	['cg21076470', 'cg25335775']	['MEAT', 'AltumAge', 'AltumAge']	['cg21076470', 'cg25335775', 'cg21076470']
GLRX2	2	['AltumAge', 'MEAT']	['cg10704545', 'cg15361231']	['MEAT', 'AltumAge', 'AltumAge']	['cg15361231', 'cg15361231', 'cg10704545']
TNNI1	2	['AltumAge', 'MEAT']	['cg11688469', 'cg12114524']	['MEAT', 'AltumAge', 'AltumAge']	['cg12114524', 'cg12114524', 'cg11688469']
PIK3C2B	2	['AltumAge', 'MEAT']	['cg10507231', 'cg12467090']	['MEAT', 'AltumAge', 'AltumAge']	['cg12467090', 'cg12467090', 'cg10507231']
MAP3K21	2	['AltumAge', 'MEAT']	['cg13904493', 'cg05477024']	['MEAT', 'AltumAge']	['cg05477024', 'cg13904493']
DNMT3A	2	['AltumAge', 'MEAT']	['cg12066181', 'cg21629895']	['MEAT', 'AltumAge', 'AltumAge']	['cg21629895', 'cg12066181', 'cg21629895']
SLC35F6	2	['AltumAge', 'MEAT']	['cg24248317', 'cg19635810']	['MEAT', 'AltumAge', 'AltumAge']	['cg19635810', 'cg24248317', 'cg19635810']
CENPA	2	['AltumAge', 'MEAT']	['cg24248317', 'cg14934766', 'cg21360828', 'cg19635810']	['MEAT', 'AltumAge', 'AltumAge', 'AltumAge', 'AltumAge']	['cg19635810', 'cg24248317', 'cg19635810', 'cg21360828', 'cg14934766']
PLEKHA3	2	['AltumAge', 'MEAT']	['cg03283842']	['MEAT', 'AltumAge']	['cg03283842', 'cg03283842']
FKBP7	2	['AltumAge', 'MEAT']	['cg03283842', 'cg22050893']	['MEAT', 'AltumAge', 'AltumAge']	['cg03283842', 'cg22050893', 'cg03283842']
MREG	2	['AltumAge', 'MEAT']	['cg12620499', 'cg02668581']	['MEAT', 'AltumAge', 'AltumAge']	['cg02668581', 'cg12620499', 'cg02668581']
PECR	2	['AltumAge', 'MEAT']	['cg21803680', 'cg12620499', 'cg02668581', 'cg06250108']	['MEAT', 'AltumAge', 'AltumAge', 'AltumAge', 'AltumAge']	['cg02668581', 'cg12620499', 'cg02668581', 'cg06250108', 'cg21803680']
MLPH	2	['AltumAge', 'MEAT']	['cg16426459']	['MEAT', 'AltumAge']	['cg16426459', 'cg16426459']
CNTN4	2	['AltumAge', 'MEAT']	['cg11563860']	['MEAT', 'AltumAge']	['cg11563860', 'cg11563860']
TTLL3	2	['AltumAge', 'MEAT']	['cg07614786', 'cg10829427']	['MEAT', 'AltumAge', 'AltumAge']	['cg07614786', 'cg07614786', 'cg10829427']
ARPC4-TTLL3	2	['AltumAge', 'MEAT']	['cg27345946', 'cg07614786', 'cg14800883']	['MEAT', 'AltumAge', 'AltumAge', 'AltumAge']	['cg07614786', 'cg14800883', 'cg27345946', 'cg07614786']
CXCR6	2	['AltumAge', 'MEAT']	['cg25226014']	['MEAT', 'AltumAge']	['cg25226014', 'cg25226014']
SMIM4	2	['AltumAge', 'MEAT']	['cg25103286']	['MEAT', 'AltumAge']	['cg25103286', 'cg25103286']
PBRM1	2	['AltumAge', 'MEAT']	['cg25103286', 'cg11041457']	['MEAT', 'AltumAge', 'AltumAge']	['cg25103286', 'cg25103286', 'cg11041457']
FLNB	2	['AltumAge', 'MEAT']	['cg08785215', 'cg13577407']	['MEAT', 'AltumAge', 'AltumAge']	['cg08785215', 'cg08785215', 'cg13577407']
QDPR	2	['AltumAge', 'MEAT']	['cg26689483', 'cg09435090']	['MEAT', 'AltumAge', 'AltumAge']	['cg26689483', 'cg26689483', 'cg09435090']
RUFY3	2	['AltumAge', 'MEAT']	['cg06059810', 'cg03173722']	['MEAT', 'AltumAge', 'AltumAge']	['cg06059810', 'cg03173722', 'cg06059810']
OTUD4	2	['AltumAge', 'MEAT']	['cg05546383', 'cg25424525', 'cg09088577']	['MEAT', 'AltumAge', 'AltumAge', 'AltumAge']	['cg05546383', 'cg05546383', 'cg25424525', 'cg09088577']
LRBA	2	['AltumAge', 'MEAT']	['cg13219107', 'cg20850582', 'cg20334738']	['MEAT', 'AltumAge', 'AltumAge', 'AltumAge']	['cg20334738', 'cg20334738', 'cg20850582', 'cg13219107']
MAB21L2	2	['AltumAge', 'MEAT']	['cg20334738']	['MEAT', 'AltumAge']	['cg20334738', 'cg20334738']
HAND2	2	['AltumAge', 'MEAT']	['cg02774439', 'cg01580681']	['MEAT', 'AltumAge', 'AltumAge']	['cg02774439', 'cg01580681', 'cg02774439']
HAND2-AS1	2	['AltumAge', 'MEAT']	['cg22461018', 'cg02774439', 'cg01580681']	['MEAT', 'AltumAge', 'AltumAge', 'AltumAge']	['cg02774439', 'cg01580681', 'cg02774439', 'cg22461018']
ZNF131	2	['AltumAge', 'MEAT']	['cg24150528', 'cg23502772', 'cg09632585']	['MEAT', 'AltumAge', 'AltumAge', 'AltumAge']	['cg09632585', 'cg09632585', 'cg24150528', 'cg23502772']
ERCC8	2	['AltumAge', 'MEAT']	['cg11649654', 'cg10506318', 'cg16928795']	['MEAT', 'AltumAge', 'AltumAge', 'AltumAge']	['cg16928795', 'cg10506318', 'cg16928795', 'cg11649654']
NDUFAF2	2	['AltumAge', 'MEAT']	['cg11649654', 'cg10506318', 'cg16928795']	['MEAT', 'AltumAge', 'AltumAge', 'AltumAge']	['cg16928795', 'cg10506318', 'cg16928795', 'cg11649654']
UQCRQ	2	['AltumAge', 'MEAT']	['cg10458581', 'cg17446142']	['MEAT', 'AltumAge', 'AltumAge']	['cg17446142', 'cg17446142', 'cg10458581']
GDF9	2	['AltumAge', 'MEAT']	['cg10458581', 'cg22311533', 'cg17446142']	['MEAT', 'AltumAge', 'AltumAge', 'AltumAge']	['cg17446142', 'cg22311533', 'cg17446142', 'cg10458581']
JADE2	2	['AltumAge', 'MEAT']	['cg04590931', 'cg19729279']	['MEAT', 'AltumAge']	['cg19729279', 'cg04590931']
PCDH12	2	['AltumAge', 'MEAT']	['cg04182865', 'cg12845808', 'cg04797496']	['MEAT', 'AltumAge', 'AltumAge', 'AltumAge']	['cg12845808', 'cg12845808', 'cg04797496', 'cg04182865']
RNF14	2	['AltumAge', 'MEAT']	['cg04182865', 'cg12845808', 'cg04797496']	['MEAT', 'AltumAge', 'AltumAge', 'AltumAge']	['cg12845808', 'cg12845808', 'cg04797496', 'cg04182865']
NDST1	2	['AltumAge', 'MEAT']	['cg15467759', 'cg25677709']	['MEAT', 'AltumAge', 'AltumAge']	['cg25677709', 'cg15467759', 'cg25677709']
GM2A	2	['AltumAge', 'MEAT']	['cg15972617', 'cg08317263', 'cg22775896']	['MEAT', 'AltumAge', 'AltumAge', 'AltumAge']	['cg08317263', 'cg08317263', 'cg22775896', 'cg15972617']
CCDC69	2	['AltumAge', 'MEAT']	['cg08317263']	['MEAT', 'AltumAge']	['cg08317263', 'cg08317263']
CLINT1	2	['AltumAge', 'MEAT']	['cg16582174']	['MEAT', 'AltumAge']	['cg16582174', 'cg16582174']
UBLCP1	2	['AltumAge', 'MEAT']	['cg07444907', 'cg17357865']	['MEAT', 'AltumAge', 'AltumAge']	['cg07444907', 'cg07444907', 'cg17357865']
F13A1	2	['AltumAge', 'MEAT']	['cg03440267', 'cg14047667']	['MEAT', 'AltumAge', 'AltumAge']	['cg03440267', 'cg14047667', 'cg03440267']
LNC-LBCS	2	['AltumAge', 'MEAT']	['cg17252960', 'cg00468146']	['MEAT', 'AltumAge', 'AltumAge']	['cg17252960', 'cg17252960', 'cg00468146']
ID4	2	['AltumAge', 'MEAT']	['cg17252960', 'cg00468146']	['MEAT', 'AltumAge', 'AltumAge']	['cg17252960', 'cg17252960', 'cg00468146']
H2BC9	2	['AltumAge', 'MEAT']	['cg14776962', 'cg21663122']	['MEAT', 'AltumAge', 'AltumAge']	['cg21663122', 'cg21663122', 'cg14776962']
H3C7	2	['AltumAge', 'MEAT']	['cg14776962', 'cg21663122']	['MEAT', 'AltumAge', 'AltumAge']	['cg21663122', 'cg21663122', 'cg14776962']
DXO	2	['AltumAge', 'MEAT']	['cg24870273', 'cg01883966', 'cg20284673']	['MEAT', 'AltumAge', 'AltumAge', 'AltumAge']	['cg01883966', 'cg01883966', 'cg24870273', 'cg20284673']
STK19	2	['AltumAge', 'MEAT']	['cg24870273', 'cg01883966', 'cg20284673']	['MEAT', 'AltumAge', 'AltumAge', 'AltumAge']	['cg01883966', 'cg01883966', 'cg24870273', 'cg20284673']
KLC4	2	['AltumAge', 'MEAT']	['cg07099407', 'cg05107152']	['MEAT', 'AltumAge', 'AltumAge']	['cg07099407', 'cg05107152', 'cg07099407']
MRPL2	2	['AltumAge', 'MEAT']	['cg07099407', 'cg05107152']	['MEAT', 'AltumAge', 'AltumAge']	['cg07099407', 'cg05107152', 'cg07099407']
RSPH9	2	['AltumAge', 'MEAT']	['cg01344171']	['MEAT', 'AltumAge']	['cg01344171', 'cg01344171']
RCAN2	2	['AltumAge', 'MEAT']	['cg17142149']	['MEAT', 'AltumAge']	['cg17142149', 'cg17142149']
AP1S1	2	['AltumAge', 'MEAT']	['cg27665659']	['MEAT', 'AltumAge']	['cg27665659', 'cg27665659']
CLCN1	2	['AltumAge', 'MEAT']	['cg26756862', 'cg17922226']	['MEAT', 'AltumAge']	['cg17922226', 'cg26756862']
LYN	2	['AltumAge', 'MEAT']	['cg03973663']	['MEAT', 'AltumAge']	['cg03973663', 'cg03973663']
CDKN2A	2	['AltumAge', 'MEAT']	['cg12840719', 'cg03079681', 'cg00718440']	['MEAT', 'AltumAge', 'AltumAge', 'AltumAge']	['cg03079681', 'cg12840719', 'cg03079681', 'cg00718440']
AL359922.1	2	['AltumAge', 'MEAT']	['cg02400248', 'cg12840719', 'cg03079681', 'cg00718440', 'cg19133618', 'cg19481686', 'cg08390209', 'cg25162921']	['MEAT', 'MEAT', 'AltumAge', 'AltumAge', 'AltumAge', 'AltumAge', 'AltumAge', 'AltumAge', 'AltumAge', 'AltumAge']	['cg03079681', 'cg08390209', 'cg25162921', 'cg12840719', 'cg03079681', 'cg00718440', 'cg19481686', 'cg08390209', 'cg19133618', 'cg02400248']
AL449423.1	2	['AltumAge', 'MEAT']	['cg03079681', 'cg00718440']	['MEAT', 'AltumAge', 'AltumAge']	['cg03079681', 'cg03079681', 'cg00718440']
CDKN2B-AS1	2	['AltumAge', 'MEAT']	['cg03079681', 'cg00718440', 'cg19133618', 'cg19481686', 'cg08390209', 'cg02400248']	['MEAT', 'MEAT', 'AltumAge', 'AltumAge', 'AltumAge', 'AltumAge', 'AltumAge', 'AltumAge']	['cg03079681', 'cg08390209', 'cg03079681', 'cg00718440', 'cg19481686', 'cg08390209', 'cg19133618', 'cg02400248']
CDKN2B	2	['AltumAge', 'MEAT']	['cg02400248', 'cg19133618', 'cg08390209', 'cg19481686']	['MEAT', 'AltumAge', 'AltumAge', 'AltumAge', 'AltumAge']	['cg08390209', 'cg19481686', 'cg08390209', 'cg19133618', 'cg02400248']
SIT1	2	['AltumAge', 'MEAT']	['cg15518883']	['MEAT', 'AltumAge']	['cg15518883', 'cg15518883']
FANCC	2	['AltumAge', 'MEAT']	['cg04021421', 'cg06202984']	['MEAT', 'AltumAge', 'AltumAge']	['cg04021421', 'cg06202984', 'cg04021421']
UCK1	2	['AltumAge', 'MEAT']	['cg07957491', 'cg12894126']	['MEAT', 'AltumAge', 'AltumAge']	['cg12894126', 'cg12894126', 'cg07957491']
CEL	2	['AltumAge', 'MEAT']	['cg03693099']	['MEAT', 'AltumAge']	['cg03693099', 'cg03693099']
AL355987.1	2	['AltumAge', 'MEAT']	['cg11873854', 'cg14611112']	['MEAT', 'AltumAge', 'AltumAge']	['cg14611112', 'cg11873854', 'cg14611112']
LCN6	2	['AltumAge', 'MEAT']	['cg11873854', 'cg14611112']	['MEAT', 'AltumAge', 'AltumAge']	['cg14611112', 'cg11873854', 'cg14611112']
AL355315.1	2	['AltumAge', 'MEAT']	['cg13985639', 'cg24343515', 'cg15431576']	['MEAT', 'AltumAge', 'AltumAge', 'AltumAge']	['cg13985639', 'cg13985639', 'cg15431576', 'cg24343515']
HOGA1	2	['AltumAge', 'MEAT']	['cg13985639']	['MEAT', 'AltumAge']	['cg13985639', 'cg13985639']
SFXN3	2	['AltumAge', 'MEAT']	['cg04880063', 'cg23190203']	['MEAT', 'AltumAge', 'AltumAge']	['cg04880063', 'cg04880063', 'cg23190203']
PDZD7	2	['AltumAge', 'MEAT']	['cg04880063', 'cg23190203']	['MEAT', 'AltumAge', 'AltumAge']	['cg04880063', 'cg04880063', 'cg23190203']
NT5C2	2	['AltumAge', 'MEAT']	['cg23642747', 'cg00035347']	['MEAT', 'AltumAge', 'AltumAge']	['cg00035347', 'cg00035347', 'cg23642747']
HIPK3	2	['AltumAge', 'MEAT']	['cg25600606', 'cg05501357']	['MEAT', 'AltumAge', 'AltumAge']	['cg25600606', 'cg05501357', 'cg25600606']
SLC22A11	2	['AltumAge', 'MEAT']	['cg09326702']	['MEAT', 'AltumAge']	['cg09326702', 'cg09326702']
FAU	2	['AltumAge', 'MEAT']	['cg26594445', 'cg19313758']	['MEAT', 'AltumAge', 'AltumAge']	['cg26594445', 'cg26594445', 'cg19313758']
MRPL49	2	['AltumAge', 'MEAT']	['cg26594445', 'cg19313758']	['MEAT', 'AltumAge', 'AltumAge']	['cg26594445', 'cg26594445', 'cg19313758']
RBM4B	2	['AltumAge', 'MEAT']	['cg18962105', 'cg23347400']	['MEAT', 'AltumAge', 'AltumAge']	['cg18962105', 'cg18962105', 'cg23347400']
RPS6KB2	2	['AltumAge', 'MEAT']	['cg23347911']	['MEAT', 'AltumAge']	['cg23347911', 'cg23347911']
IL18BP	2	['AltumAge', 'MEAT']	['cg16749930', 'cg26149678']	['MEAT', 'AltumAge', 'AltumAge']	['cg26149678', 'cg26149678', 'cg16749930']
CCND2-AS1	2	['AltumAge', 'MEAT']	['cg26989531', 'cg17886028', 'cg12382902', 'cg16994506', 'cg08069899', 'cg13801381', 'cg02765328', 'cg17580045', 'cg16310717', 'cg00888007', 'cg25425078']	['MEAT', 'AltumAge', 'AltumAge', 'AltumAge', 'AltumAge', 'AltumAge', 'AltumAge', 'AltumAge', 'AltumAge', 'AltumAge', 'AltumAge', 'AltumAge']	['cg13801381', 'cg25425078', 'cg00888007', 'cg26989531', 'cg02765328', 'cg17886028', 'cg16310717', 'cg12382902', 'cg16994506', 'cg08069899', 'cg13801381', 'cg17580045']
CCND2	2	['AltumAge', 'MEAT']	['cg26989531', 'cg17886028', 'cg12382902', 'cg16994506', 'cg08069899', 'cg13801381', 'cg02765328', 'cg17580045', 'cg16310717', 'cg00888007', 'cg25425078']	['MEAT', 'AltumAge', 'AltumAge', 'AltumAge', 'AltumAge', 'AltumAge', 'AltumAge', 'AltumAge', 'AltumAge', 'AltumAge', 'AltumAge', 'AltumAge']	['cg13801381', 'cg25425078', 'cg00888007', 'cg26989531', 'cg02765328', 'cg17886028', 'cg16310717', 'cg12382902', 'cg16994506', 'cg08069899', 'cg13801381', 'cg17580045']
AC008012.1	2	['AltumAge', 'MEAT']	['cg26989531', 'cg17886028', 'cg12382902', 'cg18124330', 'cg16994506', 'cg08069899', 'cg13801381', 'cg02765328', 'cg17580045', 'cg16310717', 'cg14119236', 'cg00888007', 'cg25425078', 'cg05308484', 'cg23219570']	['MEAT', 'AltumAge', 'AltumAge', 'AltumAge', 'AltumAge', 'AltumAge', 'AltumAge', 'AltumAge', 'AltumAge', 'AltumAge', 'AltumAge', 'AltumAge', 'AltumAge', 'AltumAge', 'AltumAge', 'AltumAge']	['cg13801381', 'cg25425078', 'cg00888007', 'cg26989531', 'cg02765328', 'cg17886028', 'cg16310717', 'cg12382902', 'cg16994506', 'cg08069899', 'cg13801381', 'cg17580045', 'cg05308484', 'cg18124330', 'cg23219570', 'cg14119236']
SPSB2	2	['AltumAge', 'MEAT']	['cg24471268', 'cg01097940']	['MEAT', 'AltumAge', 'AltumAge']	['cg24471268', 'cg01097940', 'cg24471268']
RPL13P5	2	['AltumAge', 'MEAT']	['cg24471268', 'cg01097940']	['MEAT', 'AltumAge', 'AltumAge']	['cg24471268', 'cg01097940', 'cg24471268']
APOLD1	2	['AltumAge', 'MEAT']	['cg02813863', 'cg14463304', 'cg26244225']	['MEAT', 'AltumAge', 'AltumAge', 'AltumAge']	['cg26244225', 'cg26244225', 'cg02813863', 'cg14463304']
BBS10	2	['AltumAge', 'MEAT']	['cg26248486', 'cg10027114']	['MEAT', 'AltumAge', 'AltumAge']	['cg10027114', 'cg10027114', 'cg26248486']
C12orf43	2	['AltumAge', 'MEAT']	['cg19395441']	['MEAT', 'AltumAge']	['cg19395441', 'cg19395441']
RHOF	2	['AltumAge', 'MEAT']	['cg09088508', 'cg02539714', 'cg21968169', 'cg11608114']	['MEAT', 'AltumAge', 'AltumAge', 'AltumAge', 'AltumAge']	['cg02539714', 'cg09088508', 'cg02539714', 'cg11608114', 'cg21968169']
MLXIP	2	['AltumAge', 'MEAT']	['cg27349244', 'cg04739485']	['MEAT', 'AltumAge', 'AltumAge']	['cg04739485', 'cg04739485', 'cg27349244']
IFT88	2	['AltumAge', 'MEAT']	['cg16547450', 'cg18735146']	['MEAT', 'AltumAge', 'AltumAge']	['cg18735146', 'cg18735146', 'cg16547450']
AL590096.1	2	['AltumAge', 'MEAT']	['cg16547450', 'cg18735146']	['MEAT', 'AltumAge', 'AltumAge']	['cg18735146', 'cg18735146', 'cg16547450']
SUPT20H	2	['AltumAge', 'MEAT']	['cg19337295', 'cg22088594']	['MEAT', 'AltumAge', 'AltumAge']	['cg22088594', 'cg19337295', 'cg22088594']
FOXG1	2	['AltumAge', 'MEAT']	['cg10300684', 'cg02681442']	['MEAT', 'AltumAge', 'AltumAge']	['cg02681442', 'cg02681442', 'cg10300684']
AL049777.1	2	['AltumAge', 'MEAT']	['cg10300684', 'cg02681442']	['MEAT', 'AltumAge', 'AltumAge']	['cg02681442', 'cg02681442', 'cg10300684']
PIGH	2	['AltumAge', 'MEAT']	['cg12575181', 'cg12648263']	['MEAT', 'AltumAge', 'AltumAge']	['cg12575181', 'cg12648263', 'cg12575181']
VRTN	2	['AltumAge', 'MEAT']	['cg15912427', 'cg22247240', 'cg21207436', 'cg07049929']	['MEAT', 'AltumAge', 'AltumAge', 'AltumAge', 'AltumAge']	['cg22247240', 'cg15912427', 'cg07049929', 'cg22247240', 'cg21207436']
IFT43	2	['AltumAge', 'MEAT']	['cg03395898', 'cg08615333', 'cg14008119']	['MEAT', 'AltumAge', 'AltumAge', 'AltumAge']	['cg03395898', 'cg08615333', 'cg03395898', 'cg14008119']
TGFB3	2	['AltumAge', 'MEAT']	['cg03395898', 'cg08615333']	['MEAT', 'AltumAge', 'AltumAge']	['cg03395898', 'cg08615333', 'cg03395898']
ADSS1	2	['AltumAge', 'MEAT']	['cg02043070', 'cg19426827']	['MEAT', 'AltumAge', 'AltumAge']	['cg02043070', 'cg02043070', 'cg19426827']
TEX9	2	['AltumAge', 'MEAT']	['cg05964373']	['MEAT', 'AltumAge']	['cg05964373', 'cg05964373']
CILP	2	['AltumAge', 'MEAT']	['cg20225681', 'cg23323879']	['MEAT', 'AltumAge']	['cg20225681', 'cg23323879']
ADAMTSL3	2	['AltumAge', 'MEAT']	['cg11611600']	['MEAT', 'AltumAge']	['cg11611600', 'cg11611600']
DNASE1L2	2	['AltumAge', 'MEAT']	['cg24237576', 'cg12619509']	['MEAT', 'AltumAge', 'AltumAge']	['cg24237576', 'cg24237576', 'cg12619509']
AC009065.1	2	['AltumAge', 'MEAT']	['cg24237576', 'cg12619509']	['MEAT', 'AltumAge', 'AltumAge']	['cg24237576', 'cg24237576', 'cg12619509']
YPEL3	2	['AltumAge', 'MEAT']	['cg14370448']	['MEAT', 'AltumAge']	['cg14370448', 'cg14370448']
TBX6	2	['AltumAge', 'MEAT']	['cg14370448', 'cg23353982']	['MEAT', 'AltumAge', 'AltumAge']	['cg14370448', 'cg23353982', 'cg14370448']
MLYCD	2	['AltumAge', 'MEAT']	['cg05887405']	['MEAT', 'AltumAge']	['cg05887405', 'cg05887405']
OSGIN1	2	['AltumAge', 'MEAT']	['cg05887405']	['MEAT', 'AltumAge']	['cg05887405', 'cg05887405']
NCBP3	2	['AltumAge', 'MEAT']	['cg21856603', 'cg20500126', 'cg02655623']	['MEAT', 'AltumAge', 'AltumAge', 'AltumAge']	['cg21856603', 'cg21856603', 'cg20500126', 'cg02655623']
AC005703.2	2	['AltumAge', 'MEAT']	['cg08343834', 'cg03242666']	['MEAT', 'AltumAge', 'AltumAge']	['cg03242666', 'cg03242666', 'cg08343834']
PMP22	2	['AltumAge', 'MEAT']	['cg08343834', 'cg03242666']	['MEAT', 'AltumAge', 'AltumAge']	['cg03242666', 'cg03242666', 'cg08343834']
KANSL1	2	['AltumAge', 'MEAT']	['cg19832721', 'cg02301815']	['MEAT', 'AltumAge', 'AltumAge']	['cg02301815', 'cg02301815', 'cg19832721']
KCNJ2-AS1	2	['AltumAge', 'MEAT']	['cg19042062', 'cg25724441']	['MEAT', 'AltumAge', 'AltumAge']	['cg19042062', 'cg19042062', 'cg25724441']
KCNJ2	2	['AltumAge', 'MEAT']	['cg19042062', 'cg25724441']	['MEAT', 'AltumAge', 'AltumAge']	['cg19042062', 'cg19042062', 'cg25724441']
SRSF2	2	['AltumAge', 'MEAT']	['cg26815021', 'cg08308286']	['MEAT', 'AltumAge', 'AltumAge']	['cg26815021', 'cg08308286', 'cg26815021']
AC005837.2	2	['AltumAge', 'MEAT']	['cg26815021', 'cg08308286']	['MEAT', 'AltumAge', 'AltumAge']	['cg26815021', 'cg08308286', 'cg26815021']
MIR636	2	['AltumAge', 'MEAT']	['cg26815021']	['MEAT', 'AltumAge']	['cg26815021', 'cg26815021']
MFSD11	2	['AltumAge', 'MEAT']	['cg26815021', 'cg08308286']	['MEAT', 'AltumAge', 'AltumAge']	['cg26815021', 'cg08308286', 'cg26815021']
FECH	2	['AltumAge', 'MEAT']	['cg14532644', 'cg05243804']	['MEAT', 'AltumAge', 'AltumAge']	['cg05243804', 'cg14532644', 'cg05243804']
PARD6G	2	['AltumAge', 'MEAT']	['cg23922708', 'cg00870662']	['MEAT', 'AltumAge', 'AltumAge']	['cg00870662', 'cg23922708', 'cg00870662']
APC2	2	['AltumAge', 'MEAT']	['cg11722531', 'cg18133957']	['MEAT', 'AltumAge', 'AltumAge']	['cg18133957', 'cg11722531', 'cg18133957']
ELAVL1	2	['AltumAge', 'MEAT']	['cg16860587', 'cg19357849']	['MEAT', 'AltumAge', 'AltumAge']	['cg19357849', 'cg16860587', 'cg19357849']
LRP3	2	['AltumAge', 'MEAT']	['cg08700306', 'cg07351267']	['MEAT', 'AltumAge', 'AltumAge']	['cg08700306', 'cg07351267', 'cg08700306']
FFAR2	2	['AltumAge', 'MEAT']	['cg03548857', 'cg15479752']	['MEAT', 'AltumAge', 'AltumAge']	['cg15479752', 'cg03548857', 'cg15479752']
PTOV1-AS1	2	['AltumAge', 'MEAT']	['cg15398448', 'cg08064891']	['MEAT', 'AltumAge']	['cg08064891', 'cg15398448']
PTOV1	2	['AltumAge', 'MEAT']	['cg15398448', 'cg08064891']	['MEAT', 'AltumAge']	['cg08064891', 'cg15398448']
ZNF530	2	['AltumAge', 'MEAT']	['cg23854009']	['MEAT', 'AltumAge']	['cg23854009', 'cg23854009']
CHGB	2	['AltumAge', 'MEAT']	['cg07642638', 'cg23433607']	['MEAT', 'AltumAge', 'AltumAge']	['cg23433607', 'cg07642638', 'cg23433607']
FOXS1	2	['AltumAge', 'MEAT']	['cg19145398']	['MEAT', 'AltumAge']	['cg19145398', 'cg19145398']
ZHX3	2	['AltumAge', 'MEAT']	['cg22294908', 'cg11668512']	['MEAT', 'AltumAge', 'AltumAge']	['cg22294908', 'cg22294908', 'cg11668512']
SLPI	2	['AltumAge', 'MEAT']	['cg12966875', 'cg23889010']	['MEAT', 'AltumAge', 'AltumAge']	['cg12966875', 'cg23889010', 'cg12966875']
KRTAP19-3	2	['AltumAge', 'MEAT']	['cg04297093']	['MEAT', 'AltumAge']	['cg04297093', 'cg04297093']
RUNX1	2	['AltumAge', 'MEAT']	['cg04915566']	['MEAT', 'AltumAge']	['cg04915566', 'cg04915566']
HPS4	2	['AltumAge', 'MEAT']	['cg07924575', 'cg04626574', 'cg19831369', 'cg10927536']	['MEAT', 'AltumAge', 'AltumAge', 'AltumAge', 'AltumAge']	['cg07924575', 'cg04626574', 'cg10927536', 'cg19831369', 'cg07924575']
SRRD	2	['AltumAge', 'MEAT']	['cg07924575', 'cg04626574', 'cg19831369', 'cg10927536']	['MEAT', 'AltumAge', 'AltumAge', 'AltumAge', 'AltumAge']	['cg07924575', 'cg04626574', 'cg10927536', 'cg19831369', 'cg07924575']
SEC14L3	2	['AltumAge', 'MEAT']	['cg18294257']	['MEAT', 'AltumAge']	['cg18294257', 'cg18294257']
CARD10	2	['AltumAge', 'MEAT']	['cg22506059', 'cg13797282']	['MEAT', 'AltumAge', 'AltumAge']	['cg22506059', 'cg13797282', 'cg22506059']
HDAC10	2	['AltumAge', 'MEAT']	['cg04586023', 'cg01120165']	['MEAT', 'AltumAge', 'AltumAge']	['cg04586023', 'cg01120165', 'cg04586023']
MAPK12	2	['AltumAge', 'MEAT']	['cg21974239', 'cg15134628', 'cg04586023', 'cg01120165']	['MEAT', 'AltumAge', 'AltumAge', 'AltumAge', 'AltumAge']	['cg04586023', 'cg01120165', 'cg04586023', 'cg15134628', 'cg21974239']
ISG15	2	['AltumAge', 'PhenoAge']	['cg08067365', 'cg20022511', 'cg02397514']	['AltumAge', 'AltumAge', 'AltumAge', 'PhenoAge']	['cg02397514', 'cg20022511', 'cg08067365', 'cg08067365']
AL645608.1	2	['AltumAge', 'PhenoAge']	['cg08067365', 'cg20022511']	['AltumAge', 'AltumAge', 'PhenoAge']	['cg20022511', 'cg08067365', 'cg08067365']
SCNN1D	2	['AltumAge', 'PhenoAge']	['cg22421766', 'cg13587552']	['AltumAge', 'AltumAge', 'PhenoAge']	['cg13587552', 'cg22421766', 'cg13587552']
RPL22	2	['EPM', 'AltumAge']	['cg23323711', 'cg03716999', 'cg15731815', 'cg19180828']	['AltumAge', 'AltumAge', 'AltumAge', 'AltumAge', 'EPM']	['cg23323711', 'cg19180828', 'cg03716999', 'cg15731815', 'cg15731815']
RNF207	2	['EPM', 'AltumAge']	['cg15731815', 'cg03716999', 'cg19180828']	['AltumAge', 'AltumAge', 'AltumAge', 'EPM']	['cg19180828', 'cg03716999', 'cg15731815', 'cg15731815']
GPR157	2	['AltumAge', 'PhenoAge']	['cg17940013', 'cg10429262']	['AltumAge', 'AltumAge', 'PhenoAge']	['cg17940013', 'cg10429262', 'cg17940013']
FBXO6	2	['AltumAge', 'PhenoAge']	['cg10667970']	['AltumAge', 'PhenoAge']	['cg10667970', 'cg10667970']
PRDM2	2	['AltumAge', 'CorticalClock']	['cg25450806', 'cg24715767', 'cg12379145', 'cg23813012', 'cg19324313', 'cg25402049']	['AltumAge', 'AltumAge', 'AltumAge', 'AltumAge', 'CorticalClock', 'CorticalClock']	['cg25402049', 'cg12379145', 'cg25450806', 'cg19324313', 'cg23813012', 'cg24715767']
AL031283.1	2	['AltumAge', 'CorticalClock']	['cg22269795', 'cg25741794', 'cg03048488']	['AltumAge', 'AltumAge', 'CorticalClock']	['cg22269795', 'cg25741794', 'cg03048488']
AL450998.2	2	['AltumAge', 'PhenoAge']	['cg16713727', 'cg15616400']	['AltumAge', 'AltumAge', 'PhenoAge']	['cg16713727', 'cg15616400', 'cg16713727']
SLC25A34	2	['AltumAge', 'PhenoAge']	['cg16713727', 'cg15616400']	['AltumAge', 'AltumAge', 'PhenoAge']	['cg16713727', 'cg15616400', 'cg16713727']
ACTL8	2	['AltumAge', 'PhenoAge']	['cg19685066']	['AltumAge', 'PhenoAge']	['cg19685066', 'cg19685066']
AKR7A3	2	['AltumAge', 'PhenoAge']	['cg07447773', 'cg11233384']	['AltumAge', 'AltumAge', 'PhenoAge']	['cg07447773', 'cg11233384', 'cg11233384']
ECE1	2	['AltumAge', 'CorticalClock']	['cg06819200', 'cg22054164', 'cg25007705']	['AltumAge', 'AltumAge', 'CorticalClock']	['cg06819200', 'cg22054164', 'cg25007705']
RAP1GAP	2	['AltumAge', 'CorticalClock']	['cg07138512', 'cg22396755', 'cg14655122']	['AltumAge', 'AltumAge', 'CorticalClock']	['cg22396755', 'cg07138512', 'cg14655122']
AL445253.1	2	['AltumAge', 'PhenoAge']	['cg07180649']	['AltumAge', 'PhenoAge']	['cg07180649', 'cg07180649']
WNT4	2	['AltumAge', 'PhenoAge']	['cg07180649']	['AltumAge', 'PhenoAge']	['cg07180649', 'cg07180649']
KDM1A	2	['AltumAge', 'PhenoAge']	['cg01718365', 'cg06958034']	['AltumAge', 'AltumAge', 'PhenoAge']	['cg01718365', 'cg06958034', 'cg06958034']
HTR1D	2	['AltumAge', 'PhenoAge']	['cg08872493']	['AltumAge', 'PhenoAge']	['cg08872493', 'cg08872493']
GALE	2	['AltumAge', 'CorticalClock']	['cg10961323', 'cg24409107']	['AltumAge', 'CorticalClock']	['cg24409107', 'cg10961323']
CNKSR1	2	['AltumAge', 'PhenoAge']	['cg25229964']	['AltumAge', 'PhenoAge']	['cg25229964', 'cg25229964']
PTAFR	2	['AltumAge', 'PhenoAge']	['cg18468844']	['AltumAge', 'PhenoAge']	['cg18468844', 'cg18468844']
PUM1	2	['EPM', 'AltumAge']	['cg08243849', 'cg24710886']	['AltumAge', 'EPM']	['cg24710886', 'cg08243849']
TRIM62	2	['AltumAge', 'PhenoAge']	['cg15016234', 'cg11426590']	['AltumAge', 'AltumAge', 'PhenoAge']	['cg15016234', 'cg11426590', 'cg11426590']
LINC01137	2	['AltumAge', 'CorticalClock']	['cg15949277', 'cg18891404', 'cg17411994']	['AltumAge', 'AltumAge', 'CorticalClock']	['cg15949277', 'cg18891404', 'cg17411994']
EIF2B3	2	['AltumAge', 'CorticalClock']	['cg16604218', 'cg03229887', 'cg14611683']	['AltumAge', 'AltumAge', 'CorticalClock']	['cg03229887', 'cg16604218', 'cg14611683']
AL606760.3	2	['AltumAge', 'CorticalClock']	['cg24483655', 'cg21849289']	['AltumAge', 'CorticalClock']	['cg21849289', 'cg24483655']
CZIB	2	['AltumAge', 'CorticalClock']	['cg24483655', 'cg21849289']	['AltumAge', 'CorticalClock']	['cg21849289', 'cg24483655']
DHCR24-DT	2	['AltumAge', 'PhenoAge']	['cg25536676', 'cg10073091']	['AltumAge', 'AltumAge', 'PhenoAge']	['cg10073091', 'cg25536676', 'cg25536676']
DHCR24	2	['AltumAge', 'PhenoAge']	['cg25536676', 'cg10073091']	['AltumAge', 'AltumAge', 'PhenoAge']	['cg10073091', 'cg25536676', 'cg25536676']
AC096536.2	2	['AltumAge', 'PhenoAge']	['cg25536676', 'cg10073091']	['AltumAge', 'AltumAge', 'PhenoAge']	['cg10073091', 'cg25536676', 'cg25536676']
C8A	2	['AltumAge', 'PhenoAge']	['cg16648841']	['AltumAge', 'PhenoAge']	['cg16648841', 'cg16648841']
CYP2J2	2	['AltumAge', 'PhenoAge']	['cg26815229']	['AltumAge', 'PhenoAge']	['cg26815229', 'cg26815229']
C1orf87	2	['AltumAge', 'PhenoAge']	['cg09851465']	['AltumAge', 'PhenoAge']	['cg09851465', 'cg09851465']
FOXD3-AS1	2	['AltumAge', 'CorticalClock']	['cg22815110', 'cg15462232', 'cg18279094']	['AltumAge', 'AltumAge', 'CorticalClock']	['cg15462232', 'cg22815110', 'cg18279094']
FOXD3	2	['AltumAge', 'CorticalClock']	['cg22815110', 'cg15462232', 'cg18279094']	['AltumAge', 'AltumAge', 'CorticalClock']	['cg15462232', 'cg22815110', 'cg18279094']
DNAJC6	2	['AltumAge', 'CorticalClock']	['cg26885220', 'cg09082287']	['AltumAge', 'CorticalClock']	['cg09082287', 'cg26885220']
LINC01140	2	['AltumAge', 'PhenoAge']	['cg25428451', 'cg14540297']	['AltumAge', 'AltumAge', 'PhenoAge']	['cg14540297', 'cg25428451', 'cg25428451']
AC093155.3	2	['AltumAge', 'PhenoAge']	['cg25428451', 'cg14540297']	['AltumAge', 'AltumAge', 'PhenoAge']	['cg14540297', 'cg25428451', 'cg25428451']
RNPC3	2	['AltumAge', 'CorticalClock']	['cg18125865', 'cg13908518', 'cg23707905']	['AltumAge', 'AltumAge', 'CorticalClock']	['cg13908518', 'cg23707905', 'cg18125865']
AL160171.1	2	['AltumAge', 'CorticalClock']	['cg12100751', 'cg08460435']	['AltumAge', 'CorticalClock']	['cg08460435', 'cg12100751']
HENMT1	2	['AltumAge', 'CorticalClock']	['cg12100751', 'cg08460435']	['AltumAge', 'CorticalClock']	['cg08460435', 'cg12100751']
EPS8L3	2	['AltumAge', 'PhenoAge']	['cg00515905', 'cg00491404']	['AltumAge', 'AltumAge', 'PhenoAge']	['cg00515905', 'cg00491404', 'cg00515905']
CSF1	2	['AltumAge', 'CorticalClock']	['cg24326142', 'cg02361903']	['AltumAge', 'CorticalClock']	['cg24326142', 'cg02361903']
STRIP1	2	['EPM', 'AltumAge']	['cg00484358', 'cg16893614', 'cg08719081']	['AltumAge', 'AltumAge', 'EPM']	['cg08719081', 'cg16893614', 'cg00484358']
ALX3	2	['EPM', 'AltumAge']	['cg00484358', 'cg16893614', 'cg08719081']	['AltumAge', 'AltumAge', 'EPM']	['cg08719081', 'cg16893614', 'cg00484358']
HSD3B2	2	['AltumAge', 'PhenoAge']	['cg04087608']	['AltumAge', 'PhenoAge']	['cg04087608', 'cg04087608']
AL450992.1	2	['AltumAge', 'PhenoAge']	['cg10795646', 'cg12052258', 'cg10673431']	['AltumAge', 'AltumAge', 'AltumAge', 'PhenoAge']	['cg10795646', 'cg12052258', 'cg10673431', 'cg10795646']
IVL	2	['AltumAge', 'PhenoAge']	['cg25082710', 'cg05440289']	['AltumAge', 'AltumAge', 'PhenoAge']	['cg25082710', 'cg05440289', 'cg05440289']
S100A6	2	['AltumAge', 'PhenoAge']	['cg00419564', 'cg09413557']	['AltumAge', 'AltumAge', 'PhenoAge']	['cg09413557', 'cg00419564', 'cg09413557']
S100A1	2	['AltumAge', 'PhenoAge']	['cg14467840', 'cg20847746']	['AltumAge', 'AltumAge', 'PhenoAge']	['cg20847746', 'cg14467840', 'cg14467840']
S100A13	2	['AltumAge', 'PhenoAge']	['cg14467840', 'cg20847746']	['AltumAge', 'AltumAge', 'PhenoAge']	['cg20847746', 'cg14467840', 'cg14467840']
AL162258.1	2	['AltumAge', 'PhenoAge']	['cg14467840', 'cg14188111', 'cg17729941', 'cg20847746']	['AltumAge', 'AltumAge', 'AltumAge', 'AltumAge', 'PhenoAge']	['cg20847746', 'cg14467840', 'cg17729941', 'cg14188111', 'cg14467840']
SLC27A3	2	['AltumAge', 'PhenoAge']	['cg21279955', 'cg23376526']	['AltumAge', 'AltumAge', 'PhenoAge']	['cg21279955', 'cg23376526', 'cg23376526']
IL6R	2	['AltumAge', 'CorticalClock']	['cg05756780', 'cg25853020']	['AltumAge', 'CorticalClock']	['cg25853020', 'cg05756780']
ASH1L	2	['AltumAge', 'PhenoAge']	['cg17038116']	['AltumAge', 'PhenoAge']	['cg17038116', 'cg17038116']
ASH1L-AS1	2	['AltumAge', 'PhenoAge']	['cg17038116']	['AltumAge', 'PhenoAge']	['cg17038116', 'cg17038116']
CRABP2	2	['AltumAge', 'PhenoAge']	['cg27493997', 'cg03734660']	['AltumAge', 'AltumAge', 'PhenoAge']	['cg03734660', 'cg27493997', 'cg27493997']
ISG20L2	2	['AltumAge', 'PhenoAge']	['cg16728114', 'cg23881601']	['AltumAge', 'AltumAge', 'PhenoAge']	['cg16728114', 'cg23881601', 'cg16728114']
RRNAD1	2	['AltumAge', 'PhenoAge']	['cg16728114', 'cg23881601']	['AltumAge', 'AltumAge', 'PhenoAge']	['cg16728114', 'cg23881601', 'cg16728114']
AIM2	2	['AltumAge', 'PhenoAge']	['cg11003133', 'cg10636246']	['AltumAge', 'AltumAge', 'PhenoAge']	['cg11003133', 'cg10636246', 'cg10636246']
CADM3	2	['AltumAge', 'PhenoAge']	['cg10544564', 'cg08654655']	['AltumAge', 'AltumAge', 'PhenoAge']	['cg08654655', 'cg10544564', 'cg08654655']
POU2F1	2	['AltumAge', 'CorticalClock']	['cg21182322', 'cg13099374']	['AltumAge', 'CorticalClock']	['cg21182322', 'cg13099374']
GPR161	2	['AltumAge', 'PhenoAge']	['cg04736140']	['AltumAge', 'PhenoAge']	['cg04736140', 'cg04736140']
NME7	2	['AltumAge', 'CorticalClock']	['cg24407065', 'cg16121444', 'cg09363564', 'cg14287742', 'cg26628634']	['AltumAge', 'AltumAge', 'AltumAge', 'AltumAge', 'CorticalClock']	['cg14287742', 'cg24407065', 'cg26628634', 'cg16121444', 'cg09363564']
BLZF1	2	['AltumAge', 'CorticalClock']	['cg24407065', 'cg16121444', 'cg09363564', 'cg14287742', 'cg26628634']	['AltumAge', 'AltumAge', 'AltumAge', 'AltumAge', 'CorticalClock']	['cg14287742', 'cg24407065', 'cg26628634', 'cg16121444', 'cg09363564']
PRDX6	2	['AltumAge', 'CorticalClock']	['cg24420778', 'cg23166770']	['AltumAge', 'CorticalClock']	['cg24420778', 'cg23166770']
PRDX6-AS1	2	['AltumAge', 'CorticalClock']	['cg24420778', 'cg23166770']	['AltumAge', 'CorticalClock']	['cg24420778', 'cg23166770']
ZBTB37	2	['AltumAge', 'CorticalClock']	['cg10578779', 'cg06189265', 'cg05396044']	['AltumAge', 'AltumAge', 'CorticalClock']	['cg06189265', 'cg10578779', 'cg05396044']
GAS5	2	['AltumAge', 'CorticalClock']	['cg10578779', 'cg06189265', 'cg05396044']	['AltumAge', 'AltumAge', 'CorticalClock']	['cg06189265', 'cg10578779', 'cg05396044']
CACYBP	2	['AltumAge', 'PhenoAge']	['cg16743289']	['AltumAge', 'PhenoAge']	['cg16743289', 'cg16743289']
Z99127.3	2	['AltumAge', 'PhenoAge']	['cg16743289']	['AltumAge', 'PhenoAge']	['cg16743289', 'cg16743289']
NPL	2	['AltumAge', 'PhenoAge']	['cg00548060', 'cg18117393']	['AltumAge', 'AltumAge', 'PhenoAge']	['cg18117393', 'cg00548060', 'cg18117393']
NMNAT2	2	['AltumAge', 'PhenoAge']	['cg00707317', 'cg10202457']	['AltumAge', 'AltumAge', 'PhenoAge']	['cg00707317', 'cg10202457', 'cg10202457']
BRINP3	2	['AltumAge', 'PhenoAge']	['cg19632206']	['AltumAge', 'PhenoAge']	['cg19632206', 'cg19632206']
LINC01351	2	['AltumAge', 'PhenoAge']	['cg19632206']	['AltumAge', 'PhenoAge']	['cg19632206', 'cg19632206']
LHX9	2	['EPM', 'AltumAge']	['cg08008403', 'cg03660500', 'cg07214572']	['AltumAge', 'AltumAge', 'EPM']	['cg07214572', 'cg08008403', 'cg03660500']
LMOD1	2	['AltumAge', 'PhenoAge']	['cg09636671', 'cg09404633']	['AltumAge', 'AltumAge', 'PhenoAge']	['cg09404633', 'cg09636671', 'cg09404633']
PTPN7	2	['AltumAge', 'PhenoAge']	['cg18384097', 'cg23506842']	['AltumAge', 'AltumAge', 'PhenoAge']	['cg18384097', 'cg23506842', 'cg18384097']
UBE2T	2	['AltumAge', 'PhenoAge']	['cg15173196', 'cg01918706']	['AltumAge', 'AltumAge', 'PhenoAge']	['cg01918706', 'cg15173196', 'cg01918706']
SYT2	2	['AltumAge', 'PhenoAge']	['cg22594309']	['AltumAge', 'PhenoAge']	['cg22594309', 'cg22594309']
TATDN3	2	['AltumAge', 'CorticalClock']	['cg06593568', 'cg20112035', 'cg03040821']	['AltumAge', 'AltumAge', 'CorticalClock']	['cg20112035', 'cg06593568', 'cg03040821']
NSL1	2	['AltumAge', 'CorticalClock']	['cg06593568', 'cg20112035', 'cg03040821']	['AltumAge', 'AltumAge', 'CorticalClock']	['cg20112035', 'cg06593568', 'cg03040821']
ANGEL2	2	['AltumAge', 'CorticalClock']	['cg10027085', 'cg17969298']	['AltumAge', 'CorticalClock']	['cg17969298', 'cg10027085']
DEGS1	2	['AltumAge', 'PhenoAge']	['cg03037331', 'cg23213217']	['AltumAge', 'AltumAge', 'PhenoAge']	['cg23213217', 'cg03037331', 'cg23213217']
AL162595.1	2	['AltumAge', 'CorticalClock']	['cg06646021', 'cg16909962']	['AltumAge', 'CorticalClock']	['cg06646021', 'cg16909962']
RAB4A	2	['AltumAge', 'CorticalClock']	['cg06646021', 'cg16909962', 'cg01320507', 'cg17653969']	['AltumAge', 'AltumAge', 'AltumAge', 'CorticalClock']	['cg06646021', 'cg17653969', 'cg01320507', 'cg16909962']
PGBD5	2	['AltumAge', 'PhenoAge']	['cg19560210', 'cg01671575']	['AltumAge', 'AltumAge', 'PhenoAge']	['cg19560210', 'cg01671575', 'cg19560210']
CATSPERE	2	['AltumAge', 'PhenoAge']	['cg24304712']	['AltumAge', 'PhenoAge']	['cg24304712', 'cg24304712']
LINC01248	2	['AltumAge', 'CorticalClock']	['cg08432727', 'cg18449120']	['AltumAge', 'CorticalClock']	['cg08432727', 'cg18449120']
SOX11	2	['AltumAge', 'CorticalClock']	['cg08432727', 'cg18449120']	['AltumAge', 'CorticalClock']	['cg08432727', 'cg18449120']
KLF11	2	['EPM', 'AltumAge']	['cg20702913', 'cg02983451']	['AltumAge', 'EPM']	['cg02983451', 'cg20702913']
ODC1-DT	2	['AltumAge', 'PhenoAge']	['cg04169469', 'cg05741384']	['AltumAge', 'AltumAge', 'PhenoAge']	['cg04169469', 'cg05741384', 'cg04169469']
SNORA80B	2	['AltumAge', 'PhenoAge']	['cg04169469']	['AltumAge', 'PhenoAge']	['cg04169469', 'cg04169469']
ODC1	2	['AltumAge', 'PhenoAge']	['cg04169469', 'cg05741384']	['AltumAge', 'AltumAge', 'PhenoAge']	['cg04169469', 'cg05741384', 'cg04169469']
MATN3	2	['AltumAge', 'PhenoAge']	['cg00261781', 'cg21177096']	['AltumAge', 'AltumAge', 'PhenoAge']	['cg21177096', 'cg00261781', 'cg00261781']
FAM228B	2	['AltumAge', 'PhenoAge']	['cg14930396', 'cg04809136', 'cg07265300', 'cg04461705', 'cg20347268']	['AltumAge', 'AltumAge', 'AltumAge', 'AltumAge', 'AltumAge', 'PhenoAge']	['cg14930396', 'cg04809136', 'cg20347268', 'cg07265300', 'cg04461705', 'cg07265300']
PFN4	2	['AltumAge', 'PhenoAge']	['cg07265300', 'cg04461705']	['AltumAge', 'AltumAge', 'PhenoAge']	['cg07265300', 'cg04461705', 'cg07265300']
AC008073.3	2	['AltumAge', 'PhenoAge']	['cg07265300', 'cg04461705']	['AltumAge', 'AltumAge', 'PhenoAge']	['cg07265300', 'cg04461705', 'cg07265300']
KRTCAP3	2	['AltumAge', 'PhenoAge']	['cg11618577']	['AltumAge', 'PhenoAge']	['cg11618577', 'cg11618577']
GALNT14	2	['AltumAge', 'PhenoAge']	['cg22395019', 'cg05714219']	['AltumAge', 'AltumAge', 'PhenoAge']	['cg05714219', 'cg22395019', 'cg22395019']
EHD3	2	['AltumAge', 'PhenoAge']	['cg08251399', 'cg05882522']	['AltumAge', 'AltumAge', 'PhenoAge']	['cg05882522', 'cg08251399', 'cg08251399']
CAPN14	2	['AltumAge', 'PhenoAge']	['cg08251399', 'cg05882522']	['AltumAge', 'AltumAge', 'PhenoAge']	['cg05882522', 'cg08251399', 'cg08251399']
ZFP36L2	2	['AltumAge', 'CorticalClock']	['cg00097536', 'cg14840416', 'cg08193650']	['AltumAge', 'AltumAge', 'CorticalClock']	['cg14840416', 'cg00097536', 'cg08193650']
STPG4	2	['AltumAge', 'CorticalClock']	['cg14201617', 'cg20697204']	['AltumAge', 'AltumAge', 'CorticalClock']	['cg14201617', 'cg20697204', 'cg20697204']
AC073283.3	2	['AltumAge', 'CorticalClock']	['cg14201617', 'cg20697204']	['AltumAge', 'AltumAge', 'CorticalClock']	['cg14201617', 'cg20697204', 'cg20697204']
STON1	2	['AltumAge', 'PhenoAge']	['cg25061755', 'cg01450842']	['AltumAge', 'AltumAge', 'PhenoAge']	['cg01450842', 'cg25061755', 'cg01450842']
OTX1	2	['EPM', 'AltumAge']	['cg26736450', 'cg26260350', 'cg10658666', 'cg03957108']	['AltumAge', 'AltumAge', 'EPM', 'EPM']	['cg26260350', 'cg26736450', 'cg03957108', 'cg10658666']
CNRIP1	2	['AltumAge', 'CorticalClock']	['cg21581504', 'cg10908369']	['AltumAge', 'CorticalClock']	['cg10908369', 'cg21581504']
EMX1	2	['AltumAge', 'PhenoAge']	['cg26898166', 'cg21351994']	['AltumAge', 'AltumAge', 'PhenoAge']	['cg26898166', 'cg21351994', 'cg26898166']
ACTG2	2	['AltumAge', 'PhenoAge']	['cg23173910']	['AltumAge', 'PhenoAge']	['cg23173910', 'cg23173910']
VAMP5	2	['AltumAge', 'CorticalClock']	['cg25651505', 'cg11108890', 'cg16865965']	['AltumAge', 'AltumAge', 'CorticalClock']	['cg11108890', 'cg25651505', 'cg16865965']
CD8A	2	['AltumAge', 'CorticalClock']	['cg17108819', 'cg02170525', 'cg09058748']	['AltumAge', 'AltumAge', 'CorticalClock']	['cg17108819', 'cg02170525', 'cg09058748']
AC079447.1	2	['AltumAge', 'PhenoAge']	['cg12438666', 'cg25958361', 'cg01651821', 'cg15612847']	['AltumAge', 'AltumAge', 'AltumAge', 'AltumAge', 'PhenoAge']	['cg12438666', 'cg15612847', 'cg01651821', 'cg25958361', 'cg01651821']
MRPL30	2	['AltumAge', 'PhenoAge']	['cg01651821', 'cg25958361', 'cg15612847']	['AltumAge', 'AltumAge', 'AltumAge', 'PhenoAge']	['cg15612847', 'cg01651821', 'cg25958361', 'cg01651821']
AC092587.1	2	['AltumAge', 'PhenoAge']	['cg01651821', 'cg25958361', 'cg15612847']	['AltumAge', 'AltumAge', 'AltumAge', 'PhenoAge']	['cg15612847', 'cg01651821', 'cg25958361', 'cg01651821']
MITD1	2	['AltumAge', 'PhenoAge']	['cg01651821', 'cg25958361', 'cg15612847']	['AltumAge', 'AltumAge', 'AltumAge', 'PhenoAge']	['cg15612847', 'cg01651821', 'cg25958361', 'cg01651821']
SULT1C4	2	['AltumAge', 'PhenoAge']	['cg17966192', 'cg10236239']	['AltumAge', 'AltumAge', 'PhenoAge']	['cg17966192', 'cg10236239', 'cg17966192']
GCC2	2	['AltumAge', 'CorticalClock']	['cg12433691', 'cg01745370']	['AltumAge', 'CorticalClock']	['cg12433691', 'cg01745370']
CHCHD5	2	['AltumAge', 'PhenoAge']	['cg14318370', 'cg24651706']	['AltumAge', 'AltumAge', 'PhenoAge']	['cg24651706', 'cg14318370', 'cg24651706']
IL37	2	['AltumAge', 'PhenoAge']	['cg02229946', 'cg10269439']	['AltumAge', 'AltumAge', 'PhenoAge']	['cg02229946', 'cg10269439', 'cg02229946']
ACVR2A	2	['AltumAge', 'PhenoAge']	['cg22464182', 'cg14689355']	['AltumAge', 'AltumAge', 'PhenoAge']	['cg14689355', 'cg22464182', 'cg14689355']
RIF1	2	['AltumAge', 'PhenoAge']	['cg08475827', 'cg06191203']	['AltumAge', 'AltumAge', 'PhenoAge']	['cg08475827', 'cg06191203', 'cg08475827']
DLX2	2	['EPM', 'AltumAge']	['cg16057598', 'cg02014107', 'cg03657766']	['AltumAge', 'AltumAge', 'EPM']	['cg03657766', 'cg02014107', 'cg16057598']
DLX2-DT	2	['EPM', 'AltumAge']	['cg16057598', 'cg02014107', 'cg03657766']	['AltumAge', 'AltumAge', 'EPM']	['cg03657766', 'cg02014107', 'cg16057598']
HOXD11	2	['EPM', 'AltumAge']	['cg08806153', 'cg00495775', 'cg16632715']	['AltumAge', 'AltumAge', 'EPM']	['cg08806153', 'cg16632715', 'cg00495775']
HOXD10	2	['EPM', 'AltumAge']	['cg05979020', 'cg00495775', 'cg16632715', 'cg21591742']	['AltumAge', 'AltumAge', 'EPM', 'EPM']	['cg16632715', 'cg21591742', 'cg00495775', 'cg05979020']
TRAK2	2	['AltumAge', 'CorticalClock']	['cg22007809', 'cg02801485', 'cg24749970']	['AltumAge', 'AltumAge', 'CorticalClock']	['cg24749970', 'cg02801485', 'cg22007809']
STRADB	2	['AltumAge', 'CorticalClock']	['cg22007809', 'cg02801485', 'cg24749970']	['AltumAge', 'AltumAge', 'CorticalClock']	['cg24749970', 'cg02801485', 'cg22007809']
ICOS	2	['AltumAge', 'PhenoAge']	['cg15344028']	['AltumAge', 'PhenoAge']	['cg15344028', 'cg15344028']
CATIP-AS2	2	['AltumAge', 'PhenoAge']	['cg27367952', 'cg10498097']	['AltumAge', 'AltumAge', 'PhenoAge']	['cg10498097', 'cg27367952', 'cg27367952']
CATIP	2	['AltumAge', 'PhenoAge']	['cg27367952', 'cg10498097']	['AltumAge', 'AltumAge', 'PhenoAge']	['cg10498097', 'cg27367952', 'cg27367952']
PTPRN	2	['EPM', 'AltumAge']	['cg06971096', 'cg10140638', 'cg03545227']	['AltumAge', 'AltumAge', 'EPM']	['cg06971096', 'cg10140638', 'cg03545227']
SLC19A3	2	['AltumAge', 'PhenoAge']	['cg25713185', 'cg05844583']	['AltumAge', 'AltumAge', 'PhenoAge']	['cg25713185', 'cg05844583', 'cg25713185']
PDE6D	2	['AltumAge', 'PhenoAge']	['cg05422352']	['AltumAge', 'PhenoAge']	['cg05422352', 'cg05422352']
COPS7B	2	['AltumAge', 'PhenoAge']	['cg05422352']	['AltumAge', 'PhenoAge']	['cg05422352', 'cg05422352']
UBE2F	2	['AltumAge', 'PhenoAge']	['cg16354207', 'cg22418360']	['AltumAge', 'AltumAge', 'PhenoAge']	['cg16354207', 'cg22418360', 'cg16354207']
UBE2F-SCLY	2	['AltumAge', 'PhenoAge']	['cg16354207', 'cg14601560', 'cg22418360']	['AltumAge', 'AltumAge', 'AltumAge', 'PhenoAge']	['cg16354207', 'cg22418360', 'cg14601560', 'cg16354207']
HDAC4-AS1	2	['AltumAge', 'PhenoAge']	['cg19028160']	['AltumAge', 'PhenoAge']	['cg19028160', 'cg19028160']
ITPR1	2	['AltumAge', 'CorticalClock']	['cg05795849', 'cg21858376', 'cg04251662']	['AltumAge', 'AltumAge', 'CorticalClock']	['cg21858376', 'cg04251662', 'cg05795849']
EDEM1	2	['AltumAge', 'PhenoAge']	['cg16816226', 'cg23456692']	['AltumAge', 'AltumAge', 'PhenoAge']	['cg16816226', 'cg23456692', 'cg16816226']
AC026202.2	2	['AltumAge', 'PhenoAge']	['cg16816226', 'cg23456692']	['AltumAge', 'AltumAge', 'PhenoAge']	['cg16816226', 'cg23456692', 'cg16816226']
BRK1	2	['AltumAge', 'CorticalClock']	['cg08708711', 'cg00149659']	['AltumAge', 'CorticalClock']	['cg00149659', 'cg08708711']
SLC6A6	2	['EPM', 'AltumAge']	['cg13763232', 'cg21291896', 'cg08926287']	['AltumAge', 'AltumAge', 'EPM']	['cg13763232', 'cg21291896', 'cg08926287']
ZNF385D	2	['AltumAge', 'PhenoAge']	['cg18267381', 'cg14550518']	['AltumAge', 'AltumAge', 'PhenoAge']	['cg18267381', 'cg14550518', 'cg14550518']
OXSM	2	['AltumAge', 'PhenoAge']	['cg15611364']	['AltumAge', 'PhenoAge']	['cg15611364', 'cg15611364']
NGLY1	2	['AltumAge', 'PhenoAge']	['cg15611364']	['AltumAge', 'PhenoAge']	['cg15611364', 'cg15611364']
CRTAP	2	['AltumAge', 'PhenoAge']	['cg09294589', 'cg10891157']	['AltumAge', 'AltumAge', 'PhenoAge']	['cg09294589', 'cg10891157', 'cg09294589']
TRAK1	2	['AltumAge', 'CorticalClock']	['cg24877842', 'cg08804892', 'cg19028706']	['AltumAge', 'AltumAge', 'CorticalClock']	['cg08804892', 'cg24877842', 'cg19028706']
KLHL40	2	['AltumAge', 'PhenoAge']	['cg16842214', 'cg00412805']	['AltumAge', 'AltumAge', 'PhenoAge']	['cg00412805', 'cg16842214', 'cg00412805']
TGM4	2	['AltumAge', 'PhenoAge']	['cg13571802', 'cg09111917']	['AltumAge', 'AltumAge', 'PhenoAge']	['cg09111917', 'cg13571802', 'cg13571802']
CCRL2	2	['AltumAge', 'PhenoAge']	['cg14754581']	['AltumAge', 'PhenoAge']	['cg14754581', 'cg14754581']
CCR5AS	2	['AltumAge', 'PhenoAge']	['cg14754581']	['AltumAge', 'PhenoAge']	['cg14754581', 'cg14754581']
PTH1R	2	['AltumAge', 'CorticalClock']	['cg13156411', 'cg23352942', 'cg03391568']	['AltumAge', 'AltumAge', 'CorticalClock']	['cg03391568', 'cg13156411', 'cg23352942']
KLHL18	2	['AltumAge', 'PhenoAge']	['cg13994175']	['AltumAge', 'PhenoAge']	['cg13994175', 'cg13994175']
KIF9	2	['AltumAge', 'PhenoAge']	['cg13994175']	['AltumAge', 'PhenoAge']	['cg13994175', 'cg13994175']
FBXW12	2	['AltumAge', 'PhenoAge']	['cg03112869', 'cg07125166']	['AltumAge', 'AltumAge', 'PhenoAge']	['cg07125166', 'cg03112869', 'cg03112869']
UCN2	2	['AltumAge', 'PhenoAge']	['cg05125838', 'cg10135708']	['AltumAge', 'AltumAge', 'PhenoAge']	['cg10135708', 'cg05125838', 'cg05125838']
COL7A1	2	['AltumAge', 'PhenoAge']	['cg11846236', 'cg05125838', 'cg16357381']	['AltumAge', 'AltumAge', 'AltumAge', 'PhenoAge', 'PhenoAge']	['cg05125838', 'cg11846236', 'cg16357381', 'cg05125838', 'cg16357381']
MON1A	2	['AltumAge', 'PhenoAge']	['cg20162159', 'cg27088877']	['AltumAge', 'AltumAge', 'PhenoAge']	['cg20162159', 'cg27088877', 'cg20162159']
RASSF1	2	['AltumAge', 'PhenoAge']	['cg26357744', 'cg06821120', 'cg06980053', 'cg15043975', 'cg21554552', 'cg08047457', 'cg06063729']	['AltumAge', 'AltumAge', 'AltumAge', 'AltumAge', 'AltumAge', 'AltumAge', 'AltumAge', 'PhenoAge']	['cg26357744', 'cg06063729', 'cg15043975', 'cg06821120', 'cg06980053', 'cg08047457', 'cg21554552', 'cg26357744']
RASSF1-AS1	2	['AltumAge', 'PhenoAge']	['cg26357744', 'cg06821120', 'cg06980053', 'cg15043975', 'cg06063729']	['AltumAge', 'AltumAge', 'AltumAge', 'AltumAge', 'AltumAge', 'PhenoAge']	['cg26357744', 'cg06063729', 'cg15043975', 'cg06821120', 'cg06980053', 'cg26357744']
HEMK1	2	['AltumAge', 'PhenoAge']	['cg03703325', 'cg12005703']	['AltumAge', 'AltumAge', 'PhenoAge']	['cg03703325', 'cg12005703', 'cg03703325']
MANF	2	['AltumAge', 'PhenoAge']	['cg10029076', 'cg15881088']	['AltumAge', 'AltumAge', 'PhenoAge']	['cg15881088', 'cg10029076', 'cg15881088']
ALAS1	2	['AltumAge', 'PhenoAge']	['cg03929796']	['AltumAge', 'PhenoAge']	['cg03929796', 'cg03929796']
TLR9	2	['AltumAge', 'PhenoAge']	['cg21578541', 'cg22484793']	['AltumAge', 'AltumAge', 'PhenoAge']	['cg21578541', 'cg22484793', 'cg22484793']
AC097637.1	2	['AltumAge', 'PhenoAge']	['cg21578541', 'cg22484793']	['AltumAge', 'AltumAge', 'PhenoAge']	['cg21578541', 'cg22484793', 'cg22484793']
ITIH1	2	['AltumAge', 'PhenoAge']	['cg10356463', 'cg06134964']	['AltumAge', 'AltumAge', 'PhenoAge']	['cg10356463', 'cg06134964', 'cg06134964']
IL17RB	2	['AltumAge', 'PhenoAge']	['cg07356771', 'cg12991365']	['AltumAge', 'AltumAge', 'PhenoAge']	['cg07356771', 'cg12991365', 'cg12991365']
CHDH	2	['AltumAge', 'PhenoAge']	['cg07356771', 'cg12991365']	['AltumAge', 'AltumAge', 'PhenoAge']	['cg07356771', 'cg12991365', 'cg12991365']
CADPS	2	['AltumAge', 'PhenoAge']	['cg21458907', 'cg24505341']	['AltumAge', 'AltumAge', 'PhenoAge']	['cg21458907', 'cg24505341', 'cg24505341']
MAGI1	2	['AltumAge', 'CorticalClock']	['cg02105377', 'cg16604975', 'cg13725272']	['AltumAge', 'AltumAge', 'CorticalClock']	['cg13725272', 'cg02105377', 'cg16604975']
SIDT1	2	['AltumAge', 'PhenoAge']	['cg03977782']	['AltumAge', 'PhenoAge']	['cg03977782', 'cg03977782']
FAM162A	2	['AltumAge', 'PhenoAge']	['cg17324707', 'cg17133388']	['AltumAge', 'AltumAge', 'PhenoAge']	['cg17133388', 'cg17324707', 'cg17133388']
CCDC58	2	['AltumAge', 'PhenoAge']	['cg17324707', 'cg17133388']	['AltumAge', 'AltumAge', 'PhenoAge']	['cg17133388', 'cg17324707', 'cg17133388']
SNX4	2	['AltumAge', 'PhenoAge']	['cg27440834']	['AltumAge', 'PhenoAge']	['cg27440834', 'cg27440834']
RPN1	2	['AltumAge', 'CorticalClock']	['cg27662379', 'cg04834794', 'cg06887414']	['AltumAge', 'AltumAge', 'CorticalClock']	['cg06887414', 'cg27662379', 'cg04834794']
EPHB1	2	['AltumAge', 'PhenoAge']	['cg15903282', 'cg18150721']	['AltumAge', 'AltumAge', 'PhenoAge']	['cg15903282', 'cg18150721', 'cg15903282']
AC016931.1	2	['AltumAge', 'PhenoAge']	['cg15903282', 'cg18150721']	['AltumAge', 'AltumAge', 'PhenoAge']	['cg15903282', 'cg18150721', 'cg15903282']
PPP2R3A	2	['AltumAge', 'PhenoAge']	['cg07038400', 'cg06465926']	['AltumAge', 'AltumAge', 'PhenoAge']	['cg07038400', 'cg06465926', 'cg07038400']
MRPS22	2	['EPM', 'AltumAge']	['cg09989883', 'cg21182694', 'cg22451189', 'cg20630151']	['AltumAge', 'AltumAge', 'AltumAge', 'EPM']	['cg20630151', 'cg09989883', 'cg22451189', 'cg21182694']
SLC25A36	2	['AltumAge', 'CorticalClock']	['cg25152631', 'cg06711656']	['AltumAge', 'CorticalClock']	['cg25152631', 'cg06711656']
PAQR9-AS1	2	['AltumAge', 'CorticalClock']	['cg00970325', 'cg15593298', 'cg26301689']	['AltumAge', 'AltumAge', 'CorticalClock']	['cg26301689', 'cg00970325', 'cg15593298']
PAQR9	2	['AltumAge', 'CorticalClock']	['cg00970325', 'cg15593298', 'cg26301689']	['AltumAge', 'AltumAge', 'CorticalClock']	['cg26301689', 'cg00970325', 'cg15593298']
U2SURP	2	['AltumAge', 'CorticalClock']	['cg00970325', 'cg15593298']	['AltumAge', 'CorticalClock']	['cg00970325', 'cg15593298']
HLTF-AS1	2	['AltumAge', 'CorticalClock']	['cg21089667', 'cg04836786', 'cg18549036', 'cg26151310', 'cg02059813']	['AltumAge', 'AltumAge', 'AltumAge', 'AltumAge', 'CorticalClock']	['cg26151310', 'cg04836786', 'cg21089667', 'cg02059813', 'cg18549036']
HLTF	2	['AltumAge', 'CorticalClock']	['cg21089667', 'cg04836786', 'cg18549036', 'cg26151310', 'cg02059813']	['AltumAge', 'AltumAge', 'AltumAge', 'AltumAge', 'CorticalClock']	['cg26151310', 'cg04836786', 'cg21089667', 'cg02059813', 'cg18549036']
LXN	2	['AltumAge', 'PhenoAge']	['cg07654934']	['AltumAge', 'PhenoAge']	['cg07654934', 'cg07654934']
GFM1	2	['AltumAge', 'PhenoAge']	['cg07654934']	['AltumAge', 'PhenoAge']	['cg07654934', 'cg07654934']
KPNA4	2	['AltumAge', 'PhenoAge']	['cg18996776']	['AltumAge', 'PhenoAge']	['cg18996776', 'cg18996776']
KRT8P12	2	['AltumAge', 'PhenoAge']	['cg18996776']	['AltumAge', 'PhenoAge']	['cg18996776', 'cg18996776']
LRRC34	2	['AltumAge', 'PhenoAge']	['cg12324144']	['AltumAge', 'PhenoAge']	['cg12324144', 'cg12324144']
FNDC3B	2	['AltumAge', 'PhenoAge']	['cg02976574', 'cg04848046']	['AltumAge', 'AltumAge', 'PhenoAge']	['cg04848046', 'cg02976574', 'cg02976574']
KCNMB3	2	['AltumAge', 'PhenoAge']	['cg00862290']	['AltumAge', 'PhenoAge']	['cg00862290', 'cg00862290']
NDUFB5	2	['AltumAge', 'PhenoAge']	['cg12979743', 'cg04359302', 'cg18652121']	['AltumAge', 'AltumAge', 'AltumAge', 'PhenoAge']	['cg12979743', 'cg18652121', 'cg04359302', 'cg04359302']
MRPL47	2	['AltumAge', 'PhenoAge']	['cg12979743', 'cg04359302', 'cg18652121']	['AltumAge', 'AltumAge', 'AltumAge', 'PhenoAge']	['cg12979743', 'cg18652121', 'cg04359302', 'cg04359302']
KLHL24	2	['AltumAge', 'PhenoAge']	['cg11237115']	['AltumAge', 'PhenoAge']	['cg11237115', 'cg11237115']
ATP13A4	2	['AltumAge', 'PhenoAge']	['cg05820087', 'cg23159337']	['AltumAge', 'AltumAge', 'PhenoAge']	['cg05820087', 'cg23159337', 'cg23159337']
ATP13A4-AS1	2	['AltumAge', 'PhenoAge']	['cg05820087', 'cg23159337']	['AltumAge', 'AltumAge', 'PhenoAge']	['cg05820087', 'cg23159337', 'cg23159337']
TNK2	2	['AltumAge', 'CorticalClock']	['cg19955173', 'cg17640485', 'cg21008828', 'cg01962086']	['AltumAge', 'AltumAge', 'CorticalClock', 'CorticalClock']	['cg21008828', 'cg01962086', 'cg19955173', 'cg17640485']
SENP5	2	['AltumAge', 'PhenoAge']	['cg11177450', 'cg18022496']	['AltumAge', 'AltumAge', 'PhenoAge']	['cg18022496', 'cg11177450', 'cg11177450']
GRK4	2	['AltumAge', 'PhenoAge']	['cg19224164', 'cg10158181', 'cg07945480']	['AltumAge', 'AltumAge', 'AltumAge', 'PhenoAge']	['cg07945480', 'cg10158181', 'cg19224164', 'cg10158181']
NOP14	2	['AltumAge', 'PhenoAge']	['cg19224164', 'cg10158181', 'cg07945480']	['AltumAge', 'AltumAge', 'AltumAge', 'PhenoAge']	['cg07945480', 'cg10158181', 'cg19224164', 'cg10158181']
TMEM128	2	['AltumAge', 'PhenoAge']	['cg13296371']	['AltumAge', 'PhenoAge']	['cg13296371', 'cg13296371']
NSG1	2	['AltumAge', 'PhenoAge']	['cg17183546', 'cg23239039']	['AltumAge', 'AltumAge', 'PhenoAge']	['cg17183546', 'cg23239039', 'cg23239039']
CYTL1	2	['AltumAge', 'PhenoAge']	['cg00512031', 'cg01114088']	['AltumAge', 'AltumAge', 'PhenoAge']	['cg01114088', 'cg00512031', 'cg01114088']
C4orf50	2	['AltumAge', 'PhenoAge']	['cg13168683', 'cg01519742', 'cg25093045']	['AltumAge', 'AltumAge', 'AltumAge', 'PhenoAge']	['cg25093045', 'cg01519742', 'cg13168683', 'cg01519742']
JAKMIP1	2	['AltumAge', 'PhenoAge']	['cg13168683', 'cg01519742']	['AltumAge', 'AltumAge', 'PhenoAge']	['cg01519742', 'cg13168683', 'cg01519742']
LINC02495	2	['AltumAge', 'PhenoAge']	['cg13168683', 'cg01519742']	['AltumAge', 'AltumAge', 'PhenoAge']	['cg01519742', 'cg13168683', 'cg01519742']
SLC34A2	2	['AltumAge', 'PhenoAge']	['cg19616230', 'cg21200703']	['AltumAge', 'AltumAge', 'PhenoAge']	['cg19616230', 'cg21200703', 'cg21200703']
TLR10	2	['AltumAge', 'PhenoAge']	['cg19398783', 'cg23855121']	['AltumAge', 'AltumAge', 'PhenoAge']	['cg19398783', 'cg23855121', 'cg19398783']
TLR6	2	['AltumAge', 'PhenoAge']	['cg25769980']	['AltumAge', 'PhenoAge']	['cg25769980', 'cg25769980']
TLR1	2	['AltumAge', 'PhenoAge']	['cg25769980']	['AltumAge', 'PhenoAge']	['cg25769980', 'cg25769980']
RHOH	2	['AltumAge', 'PhenoAge']	['cg00804392', 'cg11903057']	['AltumAge', 'AltumAge', 'PhenoAge']	['cg00804392', 'cg11903057', 'cg11903057']
NIPAL1	2	['EPM', 'AltumAge']	['cg18719814', 'cg25084525', 'cg00236919', 'cg19000186', 'cg25351036']	['AltumAge', 'AltumAge', 'AltumAge', 'AltumAge', 'EPM']	['cg18719814', 'cg19000186', 'cg25351036', 'cg25084525', 'cg00236919']
CNGA1	2	['EPM', 'AltumAge']	['cg25084525', 'cg00236919', 'cg19000186', 'cg25351036']	['AltumAge', 'AltumAge', 'AltumAge', 'EPM']	['cg19000186', 'cg25351036', 'cg25084525', 'cg00236919']
PPBPP2	2	['AltumAge', 'PhenoAge']	['cg26866325', 'cg03163246']	['AltumAge', 'AltumAge', 'PhenoAge']	['cg26866325', 'cg03163246', 'cg26866325']
FGF5	2	['AltumAge', 'PhenoAge']	['cg13843773']	['AltumAge', 'PhenoAge']	['cg13843773', 'cg13843773']
CFAP299	2	['AltumAge', 'PhenoAge']	['cg13843773']	['AltumAge', 'PhenoAge']	['cg13843773', 'cg13843773']
NKX6-1	2	['EPM', 'AltumAge']	['cg26359204', 'cg03968755', 'cg10539507']	['AltumAge', 'AltumAge', 'EPM']	['cg26359204', 'cg10539507', 'cg03968755']
EIF4E	2	['AltumAge', 'PhenoAge']	['cg14972143']	['AltumAge', 'PhenoAge']	['cg14972143', 'cg14972143']
AC019131.1	2	['AltumAge', 'PhenoAge']	['cg14972143']	['AltumAge', 'PhenoAge']	['cg14972143', 'cg14972143']
AIMP1	2	['AltumAge', 'PhenoAge']	['cg15750102', 'cg00230271']	['AltumAge', 'AltumAge', 'PhenoAge']	['cg00230271', 'cg15750102', 'cg00230271']
TBCK	2	['AltumAge', 'PhenoAge']	['cg15750102', 'cg00230271']	['AltumAge', 'AltumAge', 'PhenoAge']	['cg00230271', 'cg15750102', 'cg00230271']
NEUROG2	2	['EPM', 'AltumAge']	['cg02182354', 'cg07131451']	['AltumAge', 'EPM']	['cg02182354', 'cg07131451']
ANK2-AS1	2	['AltumAge', 'PhenoAge']	['cg02735486', 'cg03476195']	['AltumAge', 'AltumAge', 'PhenoAge']	['cg03476195', 'cg02735486', 'cg02735486']
ANK2	2	['AltumAge', 'PhenoAge']	['cg02735486', 'cg03476195']	['AltumAge', 'AltumAge', 'PhenoAge']	['cg03476195', 'cg02735486', 'cg02735486']
UCP1	2	['AltumAge', 'PhenoAge']	['cg14223995']	['AltumAge', 'PhenoAge']	['cg14223995', 'cg14223995']
CASP3	2	['AltumAge', 'PhenoAge']	['cg15171237', 'cg20811273']	['AltumAge', 'AltumAge', 'PhenoAge']	['cg20811273', 'cg15171237', 'cg15171237']
PRIMPOL	2	['AltumAge', 'PhenoAge']	['cg15171237', 'cg20811273']	['AltumAge', 'AltumAge', 'PhenoAge']	['cg20811273', 'cg15171237', 'cg15171237']
CDH9	2	['AltumAge', 'PhenoAge']	['cg19475870', 'cg12864235']	['AltumAge', 'AltumAge', 'PhenoAge']	['cg19475870', 'cg12864235', 'cg12864235']
EGFLAM	2	['EPM', 'AltumAge']	['cg21609106', 'cg26747293', 'cg23029193']	['AltumAge', 'AltumAge', 'EPM']	['cg23029193', 'cg26747293', 'cg21609106']
AC034222.2	2	['AltumAge', 'PhenoAge']	['cg11487705', 'cg08590939']	['AltumAge', 'AltumAge', 'PhenoAge']	['cg08590939', 'cg11487705', 'cg11487705']
OXCT1-AS1	2	['AltumAge', 'PhenoAge']	['cg11487705', 'cg08590939']	['AltumAge', 'AltumAge', 'PhenoAge']	['cg08590939', 'cg11487705', 'cg11487705']
OXCT1	2	['AltumAge', 'PhenoAge']	['cg11487705', 'cg08590939']	['AltumAge', 'AltumAge', 'PhenoAge']	['cg08590939', 'cg11487705', 'cg11487705']
ANXA2R	2	['AltumAge', 'CorticalClock']	['cg04741133', 'cg26542283']	['AltumAge', 'CorticalClock']	['cg04741133', 'cg26542283']
AC025171.2	2	['AltumAge', 'CorticalClock']	['cg04741133', 'cg26542283']	['AltumAge', 'CorticalClock']	['cg04741133', 'cg26542283']
AC022107.1	2	['AltumAge', 'PhenoAge']	['cg09298289', 'cg21993406']	['AltumAge', 'AltumAge', 'PhenoAge']	['cg21993406', 'cg09298289', 'cg21993406']
CENPH	2	['AltumAge', 'PhenoAge']	['cg09298289', 'cg21993406']	['AltumAge', 'AltumAge', 'PhenoAge']	['cg21993406', 'cg09298289', 'cg21993406']
AC145146.1	2	['AltumAge', 'CorticalClock']	['cg13744194', 'cg02216250']	['AltumAge', 'CorticalClock']	['cg02216250', 'cg13744194']
OCLN	2	['AltumAge', 'CorticalClock']	['cg13744194', 'cg02216250']	['AltumAge', 'CorticalClock']	['cg02216250', 'cg13744194']
ATG10	2	['AltumAge', 'PhenoAge']	['cg08212685', 'cg14613972', 'cg24136586']	['AltumAge', 'AltumAge', 'AltumAge', 'PhenoAge']	['cg14613972', 'cg08212685', 'cg24136586', 'cg08212685']
RFESD	2	['AltumAge', 'CorticalClock']	['cg07948472', 'cg19108718', 'cg12628956', 'cg21967909']	['AltumAge', 'AltumAge', 'AltumAge', 'CorticalClock']	['cg19108718', 'cg12628956', 'cg07948472', 'cg21967909']
APC	2	['AltumAge', 'CorticalClock']	['cg20311501', 'cg26660754']	['AltumAge', 'CorticalClock']	['cg20311501', 'cg26660754']
MCC	2	['AltumAge', 'CorticalClock']	['cg06894812', 'cg16581199', 'cg23973000', 'cg24003542', 'cg11565355']	['AltumAge', 'AltumAge', 'AltumAge', 'AltumAge', 'CorticalClock']	['cg06894812', 'cg24003542', 'cg23973000', 'cg16581199', 'cg11565355']
AC010255.2	2	['AltumAge', 'PhenoAge']	['cg22282672']	['AltumAge', 'PhenoAge']	['cg22282672', 'cg22282672']
AC010255.1	2	['AltumAge', 'PhenoAge']	['cg22282672']	['AltumAge', 'PhenoAge']	['cg22282672', 'cg22282672']
ZNF474	2	['AltumAge', 'PhenoAge']	['cg22282672']	['AltumAge', 'PhenoAge']	['cg22282672', 'cg22282672']
CSNK1G3	2	['AltumAge', 'PhenoAge']	['cg02631957']	['AltumAge', 'PhenoAge']	['cg02631957', 'cg02631957']
AC104109.4	2	['AltumAge', 'PhenoAge']	['cg06296021', 'cg27543230', 'cg09693433', 'cg21703138', 'cg00943950', 'cg08513100']	['AltumAge', 'AltumAge', 'AltumAge', 'AltumAge', 'AltumAge', 'AltumAge', 'PhenoAge']	['cg21703138', 'cg27543230', 'cg09693433', 'cg06296021', 'cg08513100', 'cg00943950', 'cg00943950']
CDKL3	2	['AltumAge', 'PhenoAge']	['cg06296021', 'cg09693433', 'cg00943950', 'cg08513100']	['AltumAge', 'AltumAge', 'AltumAge', 'AltumAge', 'PhenoAge']	['cg09693433', 'cg06296021', 'cg08513100', 'cg00943950', 'cg00943950']
UBE2B	2	['AltumAge', 'PhenoAge']	['cg00943950', 'cg08513100']	['AltumAge', 'AltumAge', 'PhenoAge']	['cg08513100', 'cg00943950', 'cg00943950']
ETF1	2	['AltumAge', 'CorticalClock']	['cg05839636', 'cg01936124', 'cg08902132']	['AltumAge', 'AltumAge', 'CorticalClock']	['cg01936124', 'cg08902132', 'cg05839636']
HBEGF	2	['AltumAge', 'CorticalClock']	['cg20868410', 'cg01599709', 'cg00521255']	['AltumAge', 'AltumAge', 'CorticalClock']	['cg01599709', 'cg20868410', 'cg00521255']
NDUFA2	2	['AltumAge', 'PhenoAge']	['cg15537433', 'cg09507928', 'cg06994793', 'cg00916199']	['AltumAge', 'AltumAge', 'AltumAge', 'AltumAge', 'PhenoAge']	['cg06994793', 'cg00916199', 'cg15537433', 'cg09507928', 'cg06994793']
TMCO6	2	['AltumAge', 'PhenoAge']	['cg06994793', 'cg00916199']	['AltumAge', 'AltumAge', 'PhenoAge']	['cg06994793', 'cg00916199', 'cg06994793']
AC244517.7	2	['AltumAge', 'PhenoAge']	['cg27124774', 'cg05898102']	['AltumAge', 'AltumAge', 'PhenoAge']	['cg27124774', 'cg05898102', 'cg05898102']
PCDHB10	2	['AltumAge', 'PhenoAge']	['cg27124774', 'cg05898102']	['AltumAge', 'AltumAge', 'PhenoAge']	['cg27124774', 'cg05898102', 'cg05898102']
AC244517.4	2	['AltumAge', 'PhenoAge']	['cg27124774', 'cg05898102']	['AltumAge', 'AltumAge', 'PhenoAge']	['cg27124774', 'cg05898102', 'cg05898102']
PCDHB14	2	['AltumAge', 'PhenoAge']	['cg06327515']	['AltumAge', 'PhenoAge']	['cg06327515', 'cg06327515']
PCDHGB4	2	['AltumAge', 'PhenoAge']	['cg12145907', 'cg00943245', 'cg02780295', 'cg14011639', 'cg11647681', 'cg17108383', 'cg07730329']	['AltumAge', 'AltumAge', 'AltumAge', 'AltumAge', 'AltumAge', 'AltumAge', 'AltumAge', 'PhenoAge']	['cg14011639', 'cg07730329', 'cg11647681', 'cg02780295', 'cg12145907', 'cg00943245', 'cg17108383', 'cg12145907']
PCDHGA8	2	['AltumAge', 'PhenoAge']	['cg12145907', 'cg00943245', 'cg02780295', 'cg14011639', 'cg11647681', 'cg17108383', 'cg07730329']	['AltumAge', 'AltumAge', 'AltumAge', 'AltumAge', 'AltumAge', 'AltumAge', 'AltumAge', 'PhenoAge']	['cg14011639', 'cg07730329', 'cg11647681', 'cg02780295', 'cg12145907', 'cg00943245', 'cg17108383', 'cg12145907']
PCDHGA9	2	['AltumAge', 'PhenoAge']	['cg12145907', 'cg00943245', 'cg02780295', 'cg14011639', 'cg11647681', 'cg17108383', 'cg07730329']	['AltumAge', 'AltumAge', 'AltumAge', 'AltumAge', 'AltumAge', 'AltumAge', 'AltumAge', 'PhenoAge']	['cg14011639', 'cg07730329', 'cg11647681', 'cg02780295', 'cg12145907', 'cg00943245', 'cg17108383', 'cg12145907']
PCDHGB7	2	['AltumAge', 'PhenoAge']	['cg12145907', 'cg00943245', 'cg02780295', 'cg14011639', 'cg11647681', 'cg17108383', 'cg07730329']	['AltumAge', 'AltumAge', 'AltumAge', 'AltumAge', 'AltumAge', 'AltumAge', 'AltumAge', 'PhenoAge']	['cg14011639', 'cg07730329', 'cg11647681', 'cg02780295', 'cg12145907', 'cg00943245', 'cg17108383', 'cg12145907']
PCDHGB5	2	['AltumAge', 'PhenoAge']	['cg12145907', 'cg00943245', 'cg02780295', 'cg14011639', 'cg11647681', 'cg17108383', 'cg07730329']	['AltumAge', 'AltumAge', 'AltumAge', 'AltumAge', 'AltumAge', 'AltumAge', 'AltumAge', 'PhenoAge']	['cg14011639', 'cg07730329', 'cg11647681', 'cg02780295', 'cg12145907', 'cg00943245', 'cg17108383', 'cg12145907']
PCDHGA10	2	['AltumAge', 'PhenoAge']	['cg12145907', 'cg00943245', 'cg02780295', 'cg14011639', 'cg11647681', 'cg17108383', 'cg07730329']	['AltumAge', 'AltumAge', 'AltumAge', 'AltumAge', 'AltumAge', 'AltumAge', 'AltumAge', 'PhenoAge']	['cg14011639', 'cg07730329', 'cg11647681', 'cg02780295', 'cg12145907', 'cg00943245', 'cg17108383', 'cg12145907']
PCDHGA7	2	['AltumAge', 'PhenoAge']	['cg12145907', 'cg00943245', 'cg02780295', 'cg14011639', 'cg11647681', 'cg17108383', 'cg07730329']	['AltumAge', 'AltumAge', 'AltumAge', 'AltumAge', 'AltumAge', 'AltumAge', 'AltumAge', 'PhenoAge']	['cg14011639', 'cg07730329', 'cg11647681', 'cg02780295', 'cg12145907', 'cg00943245', 'cg17108383', 'cg12145907']
PCDHGB6	2	['AltumAge', 'PhenoAge']	['cg12145907', 'cg00943245', 'cg02780295', 'cg14011639', 'cg11647681', 'cg17108383', 'cg07730329']	['AltumAge', 'AltumAge', 'AltumAge', 'AltumAge', 'AltumAge', 'AltumAge', 'AltumAge', 'PhenoAge']	['cg14011639', 'cg07730329', 'cg11647681', 'cg02780295', 'cg12145907', 'cg00943245', 'cg17108383', 'cg12145907']
PCDHGA12	2	['AltumAge', 'PhenoAge']	['cg12145907', 'cg00943245', 'cg02780295', 'cg11647681', 'cg17108383', 'cg07730329']	['AltumAge', 'AltumAge', 'AltumAge', 'AltumAge', 'AltumAge', 'AltumAge', 'PhenoAge']	['cg07730329', 'cg11647681', 'cg02780295', 'cg12145907', 'cg00943245', 'cg17108383', 'cg12145907']
PCDHGA11	2	['AltumAge', 'PhenoAge']	['cg12145907', 'cg00943245', 'cg02780295', 'cg11647681', 'cg17108383', 'cg07730329']	['AltumAge', 'AltumAge', 'AltumAge', 'AltumAge', 'AltumAge', 'AltumAge', 'PhenoAge']	['cg07730329', 'cg11647681', 'cg02780295', 'cg12145907', 'cg00943245', 'cg17108383', 'cg12145907']
PCDHGC3	2	['AltumAge', 'PhenoAge']	['cg00943245', 'cg12145907', 'cg17108383', 'cg02780295']	['AltumAge', 'AltumAge', 'AltumAge', 'AltumAge', 'PhenoAge']	['cg02780295', 'cg12145907', 'cg00943245', 'cg17108383', 'cg12145907']
PCDHGC4	2	['AltumAge', 'PhenoAge']	['cg00943245', 'cg12145907', 'cg17108383']	['AltumAge', 'AltumAge', 'AltumAge', 'PhenoAge']	['cg12145907', 'cg00943245', 'cg17108383', 'cg12145907']
PPARGC1B	2	['AltumAge', 'CorticalClock']	['cg15219393', 'cg16786458', 'cg18604199']	['AltumAge', 'AltumAge', 'CorticalClock']	['cg16786458', 'cg15219393', 'cg18604199']
CAMK2A	2	['AltumAge', 'PhenoAge']	['cg27244482']	['AltumAge', 'PhenoAge']	['cg27244482', 'cg27244482']
MRPL22	2	['AltumAge', 'PhenoAge']	['cg22077101', 'cg20492933']	['AltumAge', 'AltumAge', 'PhenoAge']	['cg20492933', 'cg22077101', 'cg20492933']
TLX3	2	['EPM', 'AltumAge']	['cg25942450', 'cg25720804']	['AltumAge', 'EPM']	['cg25720804', 'cg25942450']
AC091980.2	2	['EPM', 'AltumAge']	['cg25942450', 'cg25720804']	['AltumAge', 'EPM']	['cg25720804', 'cg25942450']
PRR7-AS1	2	['AltumAge', 'PhenoAge']	['cg06189653', 'cg01805784']	['AltumAge', 'AltumAge', 'PhenoAge']	['cg06189653', 'cg01805784', 'cg06189653']
PRR7	2	['AltumAge', 'PhenoAge']	['cg06189653', 'cg01805784']	['AltumAge', 'AltumAge', 'PhenoAge']	['cg06189653', 'cg01805784', 'cg06189653']
GFPT2	2	['AltumAge', 'CorticalClock']	['cg18602314', 'cg22131013', 'cg21937886']	['AltumAge', 'AltumAge', 'CorticalClock']	['cg21937886', 'cg18602314', 'cg22131013']
LYRM4	2	['AltumAge', 'CorticalClock']	['cg15638207', 'cg26165608', 'cg15669273']	['AltumAge', 'AltumAge', 'CorticalClock']	['cg15669273', 'cg26165608', 'cg15638207']
FARS2	2	['AltumAge', 'CorticalClock']	['cg15638207', 'cg26165608', 'cg15669273']	['AltumAge', 'AltumAge', 'CorticalClock']	['cg15669273', 'cg26165608', 'cg15638207']
CAGE1	2	['AltumAge', 'PhenoAge']	['cg24520800', 'cg13654195']	['AltumAge', 'AltumAge', 'PhenoAge']	['cg24520800', 'cg13654195', 'cg13654195']
RIOK1	2	['AltumAge', 'PhenoAge']	['cg24520800', 'cg13654195']	['AltumAge', 'AltumAge', 'PhenoAge']	['cg24520800', 'cg13654195', 'cg13654195']
TFAP2A	2	['AltumAge', 'CorticalClock']	['cg02397497', 'cg12439899']	['AltumAge', 'CorticalClock']	['cg12439899', 'cg02397497']
TFAP2A-AS1	2	['AltumAge', 'CorticalClock']	['cg02397497', 'cg12439899']	['AltumAge', 'CorticalClock']	['cg12439899', 'cg02397497']
ACOT13	2	['AltumAge', 'PhenoAge']	['cg06171242', 'cg23020402']	['AltumAge', 'AltumAge', 'PhenoAge']	['cg23020402', 'cg06171242', 'cg06171242']
TDP2	2	['AltumAge', 'PhenoAge']	['cg06171242', 'cg23020402']	['AltumAge', 'AltumAge', 'PhenoAge']	['cg23020402', 'cg06171242', 'cg06171242']
BTN2A2	2	['AltumAge', 'PhenoAge']	['cg25881193']	['AltumAge', 'PhenoAge']	['cg25881193', 'cg25881193']
PRSS16	2	['EPM', 'AltumAge']	['cg03099771', 'cg23718606', 'cg26504906']	['AltumAge', 'AltumAge', 'EPM']	['cg03099771', 'cg26504906', 'cg23718606']
H2BC15	2	['AltumAge', 'CorticalClock']	['cg18715868', 'cg03833068', 'cg03639603']	['AltumAge', 'AltumAge', 'CorticalClock']	['cg18715868', 'cg03833068', 'cg03639603']
H3C11	2	['EPM', 'AltumAge']	['cg12181621', 'cg20899581']	['AltumAge', 'EPM']	['cg12181621', 'cg20899581']
H4C13	2	['EPM', 'AltumAge']	['cg20899581', 'cg10536916', 'cg17651821']	['AltumAge', 'AltumAge', 'EPM']	['cg17651821', 'cg10536916', 'cg20899581']
MAS1L	2	['AltumAge', 'CorticalClock']	['cg01078434', 'cg12423733']	['AltumAge', 'CorticalClock']	['cg01078434', 'cg12423733']
TRIM40	2	['AltumAge', 'PhenoAge']	['cg07405796', 'cg09196959']	['AltumAge', 'AltumAge', 'PhenoAge']	['cg09196959', 'cg07405796', 'cg09196959']
DHX16	2	['AltumAge', 'CorticalClock']	['cg08810779', 'cg24450157', 'cg09664474']	['AltumAge', 'AltumAge', 'CorticalClock']	['cg24450157', 'cg08810779', 'cg09664474']
CDSN	2	['AltumAge', 'PhenoAge']	['cg08424423', 'cg24735489']	['AltumAge', 'AltumAge', 'PhenoAge']	['cg08424423', 'cg24735489', 'cg08424423']
TCF19	2	['AltumAge', 'PhenoAge']	['cg04824716', 'cg09045681', 'cg23654219']	['AltumAge', 'AltumAge', 'AltumAge', 'PhenoAge']	['cg04824716', 'cg09045681', 'cg23654219', 'cg09045681']
CCHCR1	2	['AltumAge', 'PhenoAge']	['cg04824716', 'cg09045681']	['AltumAge', 'AltumAge', 'PhenoAge']	['cg04824716', 'cg09045681', 'cg09045681']
HLA-C	2	['AltumAge', 'CorticalClock']	['cg10409680', 'cg05030953']	['AltumAge', 'CorticalClock']	['cg10409680', 'cg05030953']
PRRC2A	2	['AltumAge', 'CorticalClock']	['cg15765212', 'cg04762213', 'cg10851350']	['AltumAge', 'AltumAge', 'CorticalClock']	['cg04762213', 'cg15765212', 'cg10851350']
HSPA1L	2	['AltumAge', 'CorticalClock']	['cg00929855', 'cg05920090', 'cg01639032', 'cg18424091']	['AltumAge', 'AltumAge', 'AltumAge', 'CorticalClock']	['cg18424091', 'cg05920090', 'cg00929855', 'cg01639032']
HSPA1A	2	['AltumAge', 'CorticalClock']	['cg00929855', 'cg05920090', 'cg01639032']	['AltumAge', 'AltumAge', 'CorticalClock']	['cg05920090', 'cg00929855', 'cg01639032']
NELFE	2	['AltumAge', 'CorticalClock']	['cg04710641', 'cg17680902', 'cg18626323', 'cg06351503']	['AltumAge', 'AltumAge', 'AltumAge', 'CorticalClock']	['cg17680902', 'cg06351503', 'cg04710641', 'cg18626323']
AL662884.2	2	['AltumAge', 'CorticalClock']	['cg13823701', 'cg08952475']	['AltumAge', 'CorticalClock']	['cg13823701', 'cg08952475']
ATF6B	2	['AltumAge', 'CorticalClock']	['cg08952475', 'cg03298413', 'cg03479797']	['AltumAge', 'AltumAge', 'CorticalClock']	['cg03298413', 'cg03479797', 'cg08952475']
AGPAT1	2	['AltumAge', 'CorticalClock']	['cg06570818', 'cg08049198', 'cg15982308']	['AltumAge', 'AltumAge', 'CorticalClock']	['cg15982308', 'cg08049198', 'cg06570818']
RNF5	2	['AltumAge', 'CorticalClock']	['cg06570818', 'cg08049198', 'cg15982308']	['AltumAge', 'AltumAge', 'CorticalClock']	['cg15982308', 'cg08049198', 'cg06570818']
HLA-DPA1	2	['AltumAge', 'CorticalClock']	['cg24287218', 'cg19921353', 'cg12365667', 'cg13906813']	['AltumAge', 'AltumAge', 'AltumAge', 'CorticalClock']	['cg13906813', 'cg19921353', 'cg12365667', 'cg24287218']
RPS18	2	['EPM', 'AltumAge']	['cg20557567', 'cg08342886', 'cg16052901']	['AltumAge', 'AltumAge', 'EPM']	['cg20557567', 'cg16052901', 'cg08342886']
VPS52	2	['EPM', 'AltumAge']	['cg20557567', 'cg08342886', 'cg16052901']	['AltumAge', 'AltumAge', 'EPM']	['cg20557567', 'cg16052901', 'cg08342886']
TCP11	2	['AltumAge', 'PhenoAge']	['cg01108476', 'cg22407458']	['AltumAge', 'AltumAge', 'PhenoAge']	['cg22407458', 'cg01108476', 'cg22407458']
CLPSL2	2	['AltumAge', 'PhenoAge']	['cg21712685']	['AltumAge', 'PhenoAge']	['cg21712685', 'cg21712685']
BYSL	2	['AltumAge', 'PhenoAge']	['cg09322949', 'cg08011328', 'cg07964539']	['AltumAge', 'AltumAge', 'AltumAge', 'PhenoAge']	['cg08011328', 'cg09322949', 'cg07964539', 'cg09322949']
MED20	2	['AltumAge', 'PhenoAge']	['cg09322949', 'cg08011328', 'cg07964539']	['AltumAge', 'AltumAge', 'AltumAge', 'PhenoAge']	['cg08011328', 'cg09322949', 'cg07964539', 'cg09322949']
SUPT3H	2	['AltumAge', 'PhenoAge']	['cg05112986', 'cg11806749', 'cg01946401']	['AltumAge', 'AltumAge', 'AltumAge', 'PhenoAge']	['cg01946401', 'cg11806749', 'cg05112986', 'cg01946401']
RUNX2	2	['AltumAge', 'PhenoAge']	['cg05112986', 'cg11806749', 'cg01946401']	['AltumAge', 'AltumAge', 'AltumAge', 'PhenoAge']	['cg01946401', 'cg11806749', 'cg05112986', 'cg01946401']
SLC25A27	2	['AltumAge', 'CorticalClock']	['cg11574612', 'cg09906752', 'cg19557537']	['AltumAge', 'AltumAge', 'CorticalClock']	['cg11574612', 'cg19557537', 'cg09906752']
CYP39A1	2	['AltumAge', 'CorticalClock']	['cg11574612', 'cg09906752', 'cg19557537']	['AltumAge', 'AltumAge', 'CorticalClock']	['cg11574612', 'cg19557537', 'cg09906752']
LMBRD1	2	['AltumAge', 'CorticalClock']	['cg06321883', 'cg06638966', 'cg10796979', 'cg03001484']	['AltumAge', 'AltumAge', 'AltumAge', 'CorticalClock']	['cg10796979', 'cg06638966', 'cg06321883', 'cg03001484']
SDHAF4	2	['AltumAge', 'CorticalClock']	['cg26568669', 'cg24933925', 'cg07413497']	['AltumAge', 'AltumAge', 'CorticalClock']	['cg26568669', 'cg07413497', 'cg24933925']
SIM1	2	['EPM', 'AltumAge']	['cg26248075', 'cg01850269', 'cg12865837']	['AltumAge', 'EPM', 'EPM']	['cg12865837', 'cg26248075', 'cg01850269']
MTRES1	2	['AltumAge', 'PhenoAge']	['cg15971505', 'cg26665419']	['AltumAge', 'AltumAge', 'PhenoAge']	['cg26665419', 'cg15971505', 'cg26665419']
PPIL6	2	['AltumAge', 'PhenoAge']	['cg21273098', 'cg23832061', 'cg23978557']	['AltumAge', 'AltumAge', 'AltumAge', 'PhenoAge']	['cg23978557', 'cg23832061', 'cg21273098', 'cg23832061']
SMPD2	2	['AltumAge', 'PhenoAge']	['cg21273098', 'cg23832061', 'cg23978557']	['AltumAge', 'AltumAge', 'AltumAge', 'PhenoAge']	['cg23978557', 'cg23832061', 'cg21273098', 'cg23832061']
TRAF3IP2-AS1	2	['AltumAge', 'PhenoAge']	['cg25136687', 'cg14634336']	['AltumAge', 'AltumAge', 'PhenoAge']	['cg14634336', 'cg25136687', 'cg25136687']
REV3L	2	['AltumAge', 'PhenoAge']	['cg25136687', 'cg14634336']	['AltumAge', 'AltumAge', 'PhenoAge']	['cg14634336', 'cg25136687', 'cg25136687']
VGLL2	2	['EPM', 'AltumAge']	['cg03160135']	['AltumAge', 'EPM']	['cg03160135', 'cg03160135']
Z98880.1	2	['EPM', 'AltumAge']	['cg03160135']	['AltumAge', 'EPM']	['cg03160135', 'cg03160135']
TCF21	2	['EPM', 'AltumAge']	['cg04467618', 'cg10771262']	['AltumAge', 'EPM']	['cg10771262', 'cg04467618']
TARID	2	['EPM', 'AltumAge']	['cg04467618', 'cg10771262']	['AltumAge', 'EPM']	['cg10771262', 'cg04467618']
AL353596.1	2	['AltumAge', 'PhenoAge']	['cg03340261', 'cg24558204']	['AltumAge', 'AltumAge', 'PhenoAge']	['cg03340261', 'cg24558204', 'cg03340261']
HBS1L	2	['AltumAge', 'PhenoAge']	['cg03340261', 'cg24558204']	['AltumAge', 'AltumAge', 'PhenoAge']	['cg03340261', 'cg24558204', 'cg03340261']
MYB	2	['EPM', 'AltumAge']	['cg13220457', 'cg11579069', 'cg18253802']	['AltumAge', 'AltumAge', 'EPM']	['cg18253802', 'cg11579069', 'cg13220457']
SYNJ2	2	['EPM', 'AltumAge']	['cg13645811', 'cg14420357', 'cg15824056']	['AltumAge', 'AltumAge', 'EPM']	['cg15824056', 'cg13645811', 'cg14420357']
PACRG	2	['AltumAge', 'PhenoAge']	['cg24816866', 'cg21926612', 'cg15832436']	['AltumAge', 'AltumAge', 'AltumAge', 'PhenoAge']	['cg15832436', 'cg21926612', 'cg24816866', 'cg21926612']
PRKN	2	['AltumAge', 'PhenoAge']	['cg24816866', 'cg21926612', 'cg15832436']	['AltumAge', 'AltumAge', 'AltumAge', 'PhenoAge']	['cg15832436', 'cg21926612', 'cg24816866', 'cg21926612']
PRR18	2	['AltumAge', 'PhenoAge']	['cg05089968']	['AltumAge', 'PhenoAge']	['cg05089968', 'cg05089968']
AL121956.7	2	['AltumAge', 'PhenoAge']	['cg05089968']	['AltumAge', 'PhenoAge']	['cg05089968', 'cg05089968']
RPS6KA2	2	['AltumAge', 'CorticalClock']	['cg13217373', 'cg14839257', 'cg16142349']	['AltumAge', 'AltumAge', 'CorticalClock']	['cg13217373', 'cg14839257', 'cg16142349']
ADAP1	2	['AltumAge', 'CorticalClock']	['cg13634864', 'cg23896431']	['AltumAge', 'CorticalClock']	['cg13634864', 'cg23896431']
SOSTDC1	2	['AltumAge', 'PhenoAge']	['cg06363129', 'cg25533774']	['AltumAge', 'AltumAge', 'PhenoAge']	['cg25533774', 'cg06363129', 'cg06363129']
CRPPA	2	['AltumAge', 'PhenoAge']	['cg06363129', 'cg25533774']	['AltumAge', 'AltumAge', 'PhenoAge']	['cg25533774', 'cg06363129', 'cg06363129']
NUP42	2	['AltumAge', 'PhenoAge']	['cg03403539', 'cg02480835']	['AltumAge', 'AltumAge', 'PhenoAge']	['cg02480835', 'cg03403539', 'cg02480835']
IGF2BP3	2	['EPM', 'AltumAge']	['cg02860543', 'cg20265043']	['AltumAge', 'EPM']	['cg02860543', 'cg20265043']
SKAP2	2	['AltumAge', 'CorticalClock']	['cg21120786', 'cg01957330', 'cg20747577']	['AltumAge', 'AltumAge', 'CorticalClock']	['cg21120786', 'cg01957330', 'cg20747577']
HOXA2	2	['EPM', 'AltumAge']	['cg20747380', 'cg09871315', 'cg26069745']	['AltumAge', 'AltumAge', 'EPM']	['cg26069745', 'cg09871315', 'cg20747380']
HOXA3	2	['AltumAge', 'CorticalClock']	['cg25426743', 'cg04317399', 'cg04265576', 'cg24169822', 'cg19142026']	['AltumAge', 'AltumAge', 'AltumAge', 'AltumAge', 'CorticalClock']	['cg25426743', 'cg04317399', 'cg24169822', 'cg04265576', 'cg19142026']
HOXA-AS2	2	['AltumAge', 'CorticalClock']	['cg24169822', 'cg25426743', 'cg19142026', 'cg04317399']	['AltumAge', 'AltumAge', 'AltumAge', 'CorticalClock']	['cg25426743', 'cg04317399', 'cg24169822', 'cg19142026']
HOXA4	2	['AltumAge', 'CorticalClock']	['cg24169822', 'cg19142026', 'cg04317399']	['AltumAge', 'AltumAge', 'CorticalClock']	['cg04317399', 'cg24169822', 'cg19142026']
HOXA-AS3	2	['AltumAge', 'CorticalClock']	['cg24169822', 'cg19142026', 'cg04265576', 'cg04317399']	['AltumAge', 'AltumAge', 'AltumAge', 'CorticalClock']	['cg04317399', 'cg24169822', 'cg04265576', 'cg19142026']
AC004080.6	2	['AltumAge', 'CorticalClock']	['cg24169822', 'cg19142026', 'cg04265576', 'cg04317399']	['AltumAge', 'AltumAge', 'AltumAge', 'CorticalClock']	['cg04317399', 'cg24169822', 'cg04265576', 'cg19142026']
INHBA-AS1	2	['AltumAge', 'CorticalClock']	['cg16415646', 'cg11079619', 'cg09124496']	['AltumAge', 'AltumAge', 'CorticalClock']	['cg11079619', 'cg16415646', 'cg09124496']
INHBA	2	['AltumAge', 'CorticalClock']	['cg16415646', 'cg11079619', 'cg09124496']	['AltumAge', 'AltumAge', 'CorticalClock']	['cg11079619', 'cg16415646', 'cg09124496']
GCK	2	['AltumAge', 'CorticalClock']	['cg15001372', 'cg07944811', 'cg14871932']	['AltumAge', 'AltumAge', 'CorticalClock']	['cg07944811', 'cg15001372', 'cg14871932']
ADCY1	2	['AltumAge', 'CorticalClock']	['cg00252534', 'cg07651242']	['AltumAge', 'CorticalClock']	['cg07651242', 'cg00252534']
IGFBP3	2	['EPM', 'AltumAge']	['cg08541297', 'cg04796162', 'cg08831744', 'cg22083798']	['AltumAge', 'AltumAge', 'AltumAge', 'EPM']	['cg04796162', 'cg08831744', 'cg22083798', 'cg08541297']
TPST1	2	['AltumAge', 'CorticalClock']	['cg19230755', 'cg15816080', 'cg16253412']	['AltumAge', 'AltumAge', 'CorticalClock']	['cg15816080', 'cg16253412', 'cg19230755']
RFC2	2	['AltumAge', 'PhenoAge']	['cg00955230', 'cg03098361']	['AltumAge', 'AltumAge', 'PhenoAge']	['cg03098361', 'cg00955230', 'cg00955230']
SSC4D	2	['AltumAge', 'PhenoAge']	['cg09434995', 'cg09916572']	['AltumAge', 'AltumAge', 'PhenoAge']	['cg09916572', 'cg09434995', 'cg09434995']
ZP3	2	['AltumAge', 'PhenoAge']	['cg09434995', 'cg09916572']	['AltumAge', 'AltumAge', 'PhenoAge']	['cg09916572', 'cg09434995', 'cg09434995']
STEAP2-AS1	2	['AltumAge', 'PhenoAge']	['cg27626102', 'cg09450020']	['AltumAge', 'AltumAge', 'PhenoAge']	['cg27626102', 'cg09450020', 'cg27626102']
STEAP2	2	['AltumAge', 'PhenoAge']	['cg27626102', 'cg09450020']	['AltumAge', 'AltumAge', 'PhenoAge']	['cg27626102', 'cg09450020', 'cg27626102']
BHLHA15	2	['AltumAge', 'CorticalClock']	['cg22884541', 'cg07740640', 'cg14975238']	['AltumAge', 'AltumAge', 'CorticalClock']	['cg14975238', 'cg07740640', 'cg22884541']
TRRAP	2	['AltumAge', 'CorticalClock']	['cg03564506', 'cg22800631', 'cg04031134']	['AltumAge', 'AltumAge', 'CorticalClock']	['cg03564506', 'cg22800631', 'cg04031134']
TRIM4	2	['AltumAge', 'PhenoAge']	['cg01626227']	['AltumAge', 'PhenoAge']	['cg01626227', 'cg01626227']
TSC22D4	2	['AltumAge', 'PhenoAge']	['cg08487374', 'cg00834958']	['AltumAge', 'AltumAge', 'PhenoAge']	['cg08487374', 'cg00834958', 'cg08487374']
POP7	2	['AltumAge', 'PhenoAge']	['cg25251635', 'cg04044561']	['AltumAge', 'AltumAge', 'PhenoAge']	['cg25251635', 'cg04044561', 'cg25251635']
RELN	2	['AltumAge', 'PhenoAge']	['cg17923358']	['AltumAge', 'PhenoAge']	['cg17923358', 'cg17923358']
IFRD1	2	['AltumAge', 'PhenoAge']	['cg20891917', 'cg12643449']	['AltumAge', 'AltumAge', 'PhenoAge']	['cg12643449', 'cg20891917', 'cg20891917']
GCC1	2	['AltumAge', 'PhenoAge']	['cg14018807', 'cg08586737', 'cg15802323', 'cg12288726']	['AltumAge', 'AltumAge', 'AltumAge', 'AltumAge', 'PhenoAge']	['cg14018807', 'cg08586737', 'cg12288726', 'cg15802323', 'cg08586737']
SMO	2	['AltumAge', 'PhenoAge']	['cg15447479', 'cg04478795']	['AltumAge', 'AltumAge', 'PhenoAge']	['cg04478795', 'cg15447479', 'cg15447479']
CPA4	2	['AltumAge', 'PhenoAge']	['cg01796223', 'cg00845900']	['AltumAge', 'AltumAge', 'PhenoAge']	['cg00845900', 'cg01796223', 'cg00845900']
AKR1B10	2	['AltumAge', 'PhenoAge']	['cg15489301']	['AltumAge', 'PhenoAge']	['cg15489301', 'cg15489301']
CALD1	2	['AltumAge', 'PhenoAge']	['cg02382666', 'cg24956866', 'cg14009688']	['AltumAge', 'AltumAge', 'AltumAge', 'PhenoAge']	['cg02382666', 'cg24956866', 'cg14009688', 'cg14009688']
PRKAG2	2	['AltumAge', 'CorticalClock']	['cg25786436', 'cg12978800', 'cg05953394']	['AltumAge', 'AltumAge', 'CorticalClock']	['cg05953394', 'cg25786436', 'cg12978800']
LMBR1	2	['AltumAge', 'PhenoAge']	['cg17536848', 'cg07681084']	['AltumAge', 'AltumAge', 'PhenoAge']	['cg07681084', 'cg17536848', 'cg17536848']
DNAJB6	2	['AltumAge', 'CorticalClock']	['cg13456653', 'cg11695266', 'cg21010435']	['AltumAge', 'AltumAge', 'CorticalClock']	['cg11695266', 'cg13456653', 'cg21010435']
PTPRN2	2	['AltumAge', 'CorticalClock']	['cg18601426', 'cg23636833', 'cg05119831']	['AltumAge', 'AltumAge', 'CorticalClock']	['cg05119831', 'cg18601426', 'cg23636833']
NAT1	2	['AltumAge', 'PhenoAge']	['cg04149472', 'cg21363706']	['AltumAge', 'AltumAge', 'PhenoAge']	['cg04149472', 'cg21363706', 'cg21363706']
FGF17	2	['AltumAge', 'CorticalClock']	['cg10194829', 'cg03025830']	['AltumAge', 'CorticalClock']	['cg10194829', 'cg03025830']
PHYHIP	2	['AltumAge', 'CorticalClock']	['cg16148593', 'cg05947740', 'cg26104206']	['AltumAge', 'AltumAge', 'CorticalClock']	['cg26104206', 'cg05947740', 'cg16148593']
AC107959.1	2	['AltumAge', 'CorticalClock']	['cg09476523', 'cg13718185', 'cg04447123']	['AltumAge', 'AltumAge', 'CorticalClock']	['cg09476523', 'cg04447123', 'cg13718185']
RHOBTB2	2	['AltumAge', 'CorticalClock']	['cg09476523', 'cg13718185', 'cg04447123']	['AltumAge', 'AltumAge', 'CorticalClock']	['cg09476523', 'cg04447123', 'cg13718185']
STC1	2	['AltumAge', 'PhenoAge']	['cg00410898']	['AltumAge', 'PhenoAge']	['cg00410898', 'cg00410898']
PTK2B	2	['AltumAge', 'PhenoAge']	['cg21443261', 'cg21099326']	['AltumAge', 'AltumAge', 'PhenoAge']	['cg21099326', 'cg21443261', 'cg21099326']
TRIM35	2	['AltumAge', 'PhenoAge']	['cg21443261', 'cg21099326']	['AltumAge', 'AltumAge', 'PhenoAge']	['cg21099326', 'cg21443261', 'cg21099326']
CLU	2	['AltumAge', 'CorticalClock']	['cg08594681', 'cg04929736', 'cg19549068']	['AltumAge', 'AltumAge', 'CorticalClock']	['cg19549068', 'cg04929736', 'cg08594681']
SCARA3	2	['AltumAge', 'PhenoAge']	['cg26847866', 'cg13351161']	['AltumAge', 'AltumAge', 'PhenoAge']	['cg13351161', 'cg26847866', 'cg13351161']
ZNF395	2	['AltumAge', 'CorticalClock']	['cg19139277', 'cg00924265', 'cg00987379', 'cg08606497']	['AltumAge', 'AltumAge', 'CorticalClock', 'CorticalClock']	['cg19139277', 'cg00987379', 'cg08606497', 'cg00924265']
FBXO16	2	['AltumAge', 'CorticalClock']	['cg00924265', 'cg18508125', 'cg00815583', 'cg19139277', 'cg00987379', 'cg08606497']	['AltumAge', 'AltumAge', 'AltumAge', 'AltumAge', 'CorticalClock', 'CorticalClock']	['cg19139277', 'cg00987379', 'cg18508125', 'cg00815583', 'cg08606497', 'cg00924265']
UNC5D	2	['AltumAge', 'PhenoAge']	['cg00297600']	['AltumAge', 'PhenoAge']	['cg00297600', 'cg00297600']
AC103724.3	2	['AltumAge', 'CorticalClock']	['cg16060664', 'cg20603637']	['AltumAge', 'CorticalClock']	['cg16060664', 'cg20603637']
AP3M2	2	['AltumAge', 'CorticalClock']	['cg16060664', 'cg20603637']	['AltumAge', 'CorticalClock']	['cg16060664', 'cg20603637']
PLAT	2	['AltumAge', 'CorticalClock']	['cg22038738', 'cg17693222', 'cg12091331']	['AltumAge', 'AltumAge', 'CorticalClock']	['cg22038738', 'cg12091331', 'cg17693222']
ASPH	2	['AltumAge', 'PhenoAge']	['cg04333463', 'cg16050784', 'cg06619076']	['AltumAge', 'AltumAge', 'AltumAge', 'PhenoAge']	['cg04333463', 'cg16050784', 'cg06619076', 'cg04333463']
MIR4470	2	['AltumAge', 'PhenoAge']	['cg04333463', 'cg16050784', 'cg06619076']	['AltumAge', 'AltumAge', 'AltumAge', 'PhenoAge']	['cg04333463', 'cg16050784', 'cg06619076', 'cg04333463']
PMP2	2	['AltumAge', 'PhenoAge']	['cg21649520']	['AltumAge', 'PhenoAge']	['cg21649520', 'cg21649520']
AC018616.1	2	['AltumAge', 'PhenoAge']	['cg10062803', 'cg21649520']	['AltumAge', 'AltumAge', 'PhenoAge']	['cg21649520', 'cg10062803', 'cg21649520']
AC108860.2	2	['AltumAge', 'PhenoAge']	['cg26350286']	['AltumAge', 'PhenoAge']	['cg26350286', 'cg26350286']
ESRP1	2	['AltumAge', 'PhenoAge']	['cg18565355', 'cg26350286']	['AltumAge', 'AltumAge', 'PhenoAge']	['cg26350286', 'cg18565355', 'cg26350286']
CPQ	2	['AltumAge', 'CorticalClock']	['cg11536940', 'cg03613618', 'cg01892689']	['AltumAge', 'AltumAge', 'CorticalClock']	['cg01892689', 'cg11536940', 'cg03613618']
RSPO2	2	['AltumAge', 'PhenoAge']	['cg13700897', 'cg14070647']	['AltumAge', 'AltumAge', 'PhenoAge']	['cg14070647', 'cg13700897', 'cg13700897']
SLC30A8	2	['AltumAge', 'PhenoAge']	['cg07459489', 'cg23338195']	['AltumAge', 'AltumAge', 'PhenoAge']	['cg23338195', 'cg07459489', 'cg23338195']
NDUFB9	2	['AltumAge', 'CorticalClock']	['cg03813905', 'cg11719412']	['AltumAge', 'AltumAge', 'CorticalClock']	['cg03813905', 'cg11719412', 'cg11719412']
TATDN1	2	['AltumAge', 'CorticalClock']	['cg03813905', 'cg11719412']	['AltumAge', 'AltumAge', 'CorticalClock']	['cg03813905', 'cg11719412', 'cg11719412']
PVT1	2	['AltumAge', 'CorticalClock']	['cg13052755', 'cg25922329', 'cg13784855']	['AltumAge', 'AltumAge', 'CorticalClock']	['cg13052755', 'cg13784855', 'cg25922329']
GSDMC	2	['AltumAge', 'PhenoAge']	['cg05316065']	['AltumAge', 'PhenoAge']	['cg05316065', 'cg05316065']
ST3GAL1	2	['AltumAge', 'PhenoAge']	['cg02503970']	['AltumAge', 'PhenoAge']	['cg02503970', 'cg02503970']
AC103706.1	2	['AltumAge', 'PhenoAge']	['cg02503970']	['AltumAge', 'PhenoAge']	['cg02503970', 'cg02503970']
PTP4A3	2	['AltumAge', 'CorticalClock']	['cg18675600', 'cg18584803']	['AltumAge', 'CorticalClock']	['cg18675600', 'cg18584803']
LY6E-DT	2	['AltumAge', 'CorticalClock']	['cg06597861', 'cg14489570']	['AltumAge', 'CorticalClock']	['cg06597861', 'cg14489570']
LY6E	2	['AltumAge', 'CorticalClock']	['cg06597861', 'cg14489570']	['AltumAge', 'CorticalClock']	['cg06597861', 'cg14489570']
CYC1	2	['AltumAge', 'PhenoAge']	['cg26212924']	['AltumAge', 'PhenoAge']	['cg26212924', 'cg26212924']
MFSD3	2	['AltumAge', 'CorticalClock']	['cg03221776', 'cg09372546']	['AltumAge', 'CorticalClock']	['cg03221776', 'cg09372546']
GLDC	2	['AltumAge', 'PhenoAge']	['cg17009433', 'cg11747771']	['AltumAge', 'AltumAge', 'PhenoAge']	['cg11747771', 'cg17009433', 'cg17009433']
AL162411.1	2	['AltumAge', 'PhenoAge']	['cg17009433', 'cg11747771']	['AltumAge', 'AltumAge', 'PhenoAge']	['cg11747771', 'cg17009433', 'cg17009433']
SPINK4	2	['AltumAge', 'PhenoAge']	['cg04103317', 'cg00079056']	['AltumAge', 'AltumAge', 'PhenoAge']	['cg00079056', 'cg04103317', 'cg00079056']
CLTA	2	['AltumAge', 'PhenoAge']	['cg24556026', 'cg26966384', 'cg05412136']	['AltumAge', 'AltumAge', 'AltumAge', 'PhenoAge']	['cg26966384', 'cg05412136', 'cg24556026', 'cg24556026']
GNE	2	['AltumAge', 'PhenoAge']	['cg24556026']	['AltumAge', 'PhenoAge']	['cg24556026', 'cg24556026']
GAS1	2	['AltumAge', 'PhenoAge']	['cg14350002', 'cg25141720']	['AltumAge', 'AltumAge', 'PhenoAge']	['cg25141720', 'cg14350002', 'cg14350002']
GAS1RR	2	['AltumAge', 'PhenoAge']	['cg14350002']	['AltumAge', 'PhenoAge']	['cg14350002', 'cg14350002']
NXNL2	2	['EPM', 'AltumAge']	['cg00755043', 'cg14299675']	['AltumAge', 'EPM']	['cg00755043', 'cg14299675']
TDRD7	2	['AltumAge', 'PhenoAge']	['cg10900550']	['AltumAge', 'PhenoAge']	['cg10900550', 'cg10900550']
AL512590.3	2	['AltumAge', 'PhenoAge']	['cg10900550']	['AltumAge', 'PhenoAge']	['cg10900550', 'cg10900550']
SLC44A1	2	['AltumAge', 'PhenoAge']	['cg19287114']	['AltumAge', 'PhenoAge']	['cg19287114', 'cg19287114']
INIP	2	['AltumAge', 'PhenoAge']	['cg16295988']	['AltumAge', 'PhenoAge']	['cg16295988', 'cg16295988']
ZFP37	2	['AltumAge', 'PhenoAge']	['cg03454353', 'cg17749443']	['AltumAge', 'AltumAge', 'PhenoAge']	['cg17749443', 'cg03454353', 'cg17749443']
AKNA	2	['AltumAge', 'PhenoAge']	['cg19556572']	['AltumAge', 'PhenoAge']	['cg19556572', 'cg19556572']
TRAF1	2	['AltumAge', 'PhenoAge']	['cg15551881']	['AltumAge', 'PhenoAge']	['cg15551881', 'cg15551881']
ST6GALNAC4	2	['AltumAge', 'PhenoAge']	['cg04416752', 'cg25732252']	['AltumAge', 'AltumAge', 'PhenoAge']	['cg04416752', 'cg25732252', 'cg04416752']
PTGES2	2	['AltumAge', 'CorticalClock']	['cg10218959', 'cg24730207', 'cg01311102']	['AltumAge', 'AltumAge', 'CorticalClock']	['cg10218959', 'cg24730207', 'cg01311102']
NUP188	2	['AltumAge', 'PhenoAge']	['cg25092540', 'cg06318164', 'cg13812587', 'cg27514224']	['AltumAge', 'AltumAge', 'AltumAge', 'AltumAge', 'PhenoAge']	['cg27514224', 'cg25092540', 'cg13812587', 'cg06318164', 'cg27514224']
DOLK	2	['AltumAge', 'PhenoAge']	['cg25092540', 'cg06318164', 'cg13812587', 'cg27514224']	['AltumAge', 'AltumAge', 'AltumAge', 'AltumAge', 'PhenoAge']	['cg27514224', 'cg25092540', 'cg13812587', 'cg06318164', 'cg27514224']
AL672142.1	2	['AltumAge', 'PhenoAge']	['cg25092540', 'cg06318164', 'cg13812587', 'cg27514224']	['AltumAge', 'AltumAge', 'AltumAge', 'AltumAge', 'PhenoAge']	['cg27514224', 'cg25092540', 'cg13812587', 'cg06318164', 'cg27514224']
AL161733.1	2	['AltumAge', 'PhenoAge']	['cg13033853', 'cg23152772']	['AltumAge', 'AltumAge', 'PhenoAge']	['cg23152772', 'cg13033853', 'cg23152772']
FIBCD1	2	['AltumAge', 'PhenoAge']	['cg13033853', 'cg23152772']	['AltumAge', 'AltumAge', 'PhenoAge']	['cg23152772', 'cg13033853', 'cg23152772']
NACC2	2	['AltumAge', 'CorticalClock']	['cg12004206', 'cg14242024', 'cg22747092']	['AltumAge', 'AltumAge', 'CorticalClock']	['cg12004206', 'cg22747092', 'cg14242024']
PTER	2	['AltumAge', 'PhenoAge']	['cg17526300', 'cg07570421']	['AltumAge', 'AltumAge', 'PhenoAge']	['cg17526300', 'cg07570421', 'cg17526300']
VIM	2	['AltumAge', 'CorticalClock']	['cg12874092', 'cg18514820']	['AltumAge', 'CorticalClock']	['cg12874092', 'cg18514820']
VIM-AS1	2	['AltumAge', 'CorticalClock']	['cg12874092', 'cg18514820']	['AltumAge', 'CorticalClock']	['cg12874092', 'cg18514820']
BAMBI	2	['AltumAge', 'PhenoAge']	['cg16408970', 'cg18472228']	['AltumAge', 'AltumAge', 'PhenoAge']	['cg16408970', 'cg18472228', 'cg16408970']
ALOX5	2	['AltumAge', 'PhenoAge']	['cg18809289']	['AltumAge', 'PhenoAge']	['cg18809289', 'cg18809289']
ZFAND4	2	['EPM', 'AltumAge']	['cg22710329', 'cg18240400']	['AltumAge', 'EPM']	['cg22710329', 'cg18240400']
GDF2	2	['AltumAge', 'PhenoAge']	['cg21115977', 'cg05441133']	['AltumAge', 'AltumAge', 'PhenoAge']	['cg05441133', 'cg21115977', 'cg05441133']
ERCC6	2	['AltumAge', 'CorticalClock']	['cg01465325', 'cg01982597', 'cg10232140', 'cg08335125', 'cg14343062']	['AltumAge', 'AltumAge', 'AltumAge', 'AltumAge', 'CorticalClock']	['cg08335125', 'cg01982597', 'cg14343062', 'cg01465325', 'cg10232140']
TET1	2	['AltumAge', 'PhenoAge']	['cg21948169', 'cg19439331']	['AltumAge', 'AltumAge', 'PhenoAge']	['cg21948169', 'cg19439331', 'cg19439331']
SUPV3L1	2	['AltumAge', 'PhenoAge']	['cg13409216', 'cg05111829']	['AltumAge', 'AltumAge', 'PhenoAge']	['cg13409216', 'cg05111829', 'cg13409216']
CFAP70	2	['AltumAge', 'PhenoAge']	['cg04733302', 'cg13323474']	['AltumAge', 'AltumAge', 'PhenoAge']	['cg13323474', 'cg04733302', 'cg13323474']
KIF11	2	['AltumAge', 'PhenoAge']	['cg22812892', 'cg08034216', 'cg25494789', 'cg16340918']	['AltumAge', 'AltumAge', 'AltumAge', 'AltumAge', 'PhenoAge']	['cg22812892', 'cg08034216', 'cg16340918', 'cg25494789', 'cg16340918']
CEP55	2	['EPM', 'AltumAge']	['cg24371383', 'cg14085673']	['AltumAge', 'EPM']	['cg24371383', 'cg14085673']
PLCE1	2	['AltumAge', 'PhenoAge']	['cg09480837', 'cg23439277']	['AltumAge', 'AltumAge', 'PhenoAge']	['cg09480837', 'cg23439277', 'cg09480837']
WNT8B	2	['AltumAge', 'PhenoAge']	['cg26109803']	['AltumAge', 'PhenoAge']	['cg26109803', 'cg26109803']
MRPL43	2	['AltumAge', 'PhenoAge']	['cg13449372', 'cg25580076', 'cg26991946', 'cg05322019', 'cg19578398']	['AltumAge', 'AltumAge', 'AltumAge', 'AltumAge', 'AltumAge', 'PhenoAge']	['cg26991946', 'cg05322019', 'cg19578398', 'cg25580076', 'cg13449372', 'cg13449372']
TWNK	2	['AltumAge', 'PhenoAge']	['cg13449372', 'cg25580076', 'cg19578398']	['AltumAge', 'AltumAge', 'AltumAge', 'PhenoAge']	['cg19578398', 'cg25580076', 'cg13449372', 'cg13449372']
PPRC1	2	['AltumAge', 'CorticalClock']	['cg00088042', 'cg10477754', 'cg20778294']	['AltumAge', 'AltumAge', 'CorticalClock']	['cg10477754', 'cg20778294', 'cg00088042']
FOXI2	2	['AltumAge', 'CorticalClock']	['cg26115633', 'cg13929328']	['AltumAge', 'CorticalClock']	['cg13929328', 'cg26115633']
AL391005.1	2	['AltumAge', 'CorticalClock']	['cg26115633', 'cg13929328']	['AltumAge', 'CorticalClock']	['cg13929328', 'cg26115633']
MGMT	2	['AltumAge', 'PhenoAge']	['cg26201213', 'cg25946389', 'cg07453748', 'cg00904483', 'cg20537325', 'cg10333959', 'cg12434587', 'cg16698623', 'cg19706602', 'cg19680672', 'cg24580056', 'cg02330106', 'cg20778669', 'cg02381948', 'cg03271907']	['AltumAge', 'AltumAge', 'AltumAge', 'AltumAge', 'AltumAge', 'AltumAge', 'AltumAge', 'AltumAge', 'AltumAge', 'AltumAge', 'AltumAge', 'AltumAge', 'AltumAge', 'AltumAge', 'AltumAge', 'PhenoAge']	['cg02330106', 'cg25946389', 'cg12434587', 'cg19706602', 'cg26201213', 'cg24580056', 'cg20537325', 'cg00904483', 'cg10333959', 'cg02381948', 'cg20778669', 'cg07453748', 'cg19680672', 'cg03271907', 'cg16698623', 'cg26201213']
BNIP3	2	['AltumAge', 'PhenoAge']	['cg21762589', 'cg22473973']	['AltumAge', 'AltumAge', 'PhenoAge']	['cg22473973', 'cg21762589', 'cg21762589']
JAKMIP3	2	['EPM', 'AltumAge']	['cg11185335', 'cg06985415']	['AltumAge', 'EPM']	['cg06985415', 'cg11185335']
INPP5A	2	['AltumAge', 'CorticalClock']	['cg12390946', 'cg10924085', 'cg19807317']	['AltumAge', 'CorticalClock', 'CorticalClock']	['cg12390946', 'cg19807317', 'cg10924085']
ZNF511	2	['AltumAge', 'PhenoAge']	['cg07908874', 'cg15856055', 'cg17770886', 'cg05658858']	['AltumAge', 'AltumAge', 'AltumAge', 'AltumAge', 'PhenoAge', 'PhenoAge']	['cg15856055', 'cg17770886', 'cg05658858', 'cg07908874', 'cg15856055', 'cg17770886']
TUBGCP2	2	['AltumAge', 'PhenoAge']	['cg07908874', 'cg15856055', 'cg17770886', 'cg05658858']	['AltumAge', 'AltumAge', 'AltumAge', 'AltumAge', 'PhenoAge', 'PhenoAge']	['cg15856055', 'cg17770886', 'cg05658858', 'cg07908874', 'cg15856055', 'cg17770886']
TALDO1	2	['AltumAge', 'PhenoAge']	['cg15498283', 'cg26488636']	['AltumAge', 'AltumAge', 'PhenoAge']	['cg26488636', 'cg15498283', 'cg15498283']
OSBPL5	2	['AltumAge', 'CorticalClock']	['cg20345446', 'cg12514506', 'cg12970008', 'cg15718663', 'cg23617121', 'cg07873128']	['AltumAge', 'AltumAge', 'AltumAge', 'AltumAge', 'AltumAge', 'CorticalClock']	['cg12514506', 'cg07873128', 'cg23617121', 'cg12970008', 'cg20345446', 'cg15718663']
CHRNA10	2	['AltumAge', 'PhenoAge']	['cg07484827', 'cg26158980']	['AltumAge', 'AltumAge', 'PhenoAge']	['cg26158980', 'cg07484827', 'cg07484827']
NUP98	2	['AltumAge', 'PhenoAge']	['cg07484827', 'cg21245372']	['AltumAge', 'AltumAge', 'PhenoAge']	['cg07484827', 'cg21245372', 'cg07484827']
DENND2B	2	['AltumAge', 'CorticalClock']	['cg00186954', 'cg08690721', 'cg23939875']	['AltumAge', 'AltumAge', 'CorticalClock']	['cg08690721', 'cg00186954', 'cg23939875']
SWAP70	2	['AltumAge', 'CorticalClock']	['cg26645401', 'cg22172230', 'cg15044073']	['AltumAge', 'AltumAge', 'CorticalClock']	['cg15044073', 'cg22172230', 'cg26645401']
ADM	2	['AltumAge', 'CorticalClock']	['cg12320306', 'cg12228707', 'cg05149386']	['AltumAge', 'AltumAge', 'CorticalClock']	['cg12228707', 'cg12320306', 'cg05149386']
AC080023.1	2	['AltumAge', 'CorticalClock']	['cg12228707', 'cg05149386']	['AltumAge', 'CorticalClock']	['cg12228707', 'cg05149386']
AMPD3	2	['AltumAge', 'PhenoAge']	['cg24921089', 'cg08035082']	['AltumAge', 'AltumAge', 'PhenoAge']	['cg08035082', 'cg24921089', 'cg24921089']
PSMA1	2	['AltumAge', 'PhenoAge']	['cg14400631', 'cg05532892', 'cg03439703']	['AltumAge', 'AltumAge', 'AltumAge', 'PhenoAge']	['cg03439703', 'cg05532892', 'cg14400631', 'cg05532892']
PDE3B	2	['AltumAge', 'PhenoAge']	['cg14400631', 'cg05532892', 'cg03439703']	['AltumAge', 'AltumAge', 'AltumAge', 'PhenoAge']	['cg03439703', 'cg05532892', 'cg14400631', 'cg05532892']
CALCB	2	['AltumAge', 'PhenoAge']	['cg09068492', 'cg06295856', 'cg14348532', 'cg26833169', 'cg06938878', 'cg09188980', 'cg22183706', 'cg10467022']	['AltumAge', 'AltumAge', 'AltumAge', 'AltumAge', 'AltumAge', 'AltumAge', 'AltumAge', 'AltumAge', 'PhenoAge']	['cg09188980', 'cg14348532', 'cg06295856', 'cg09068492', 'cg22183706', 'cg26833169', 'cg10467022', 'cg06938878', 'cg06295856']
CALCA	2	['AltumAge', 'PhenoAge']	['cg09068492', 'cg06295856', 'cg14348532', 'cg26833169', 'cg09188980', 'cg22183706', 'cg10467022']	['AltumAge', 'AltumAge', 'AltumAge', 'AltumAge', 'AltumAge', 'AltumAge', 'AltumAge', 'PhenoAge']	['cg09188980', 'cg14348532', 'cg06295856', 'cg09068492', 'cg22183706', 'cg26833169', 'cg10467022', 'cg06295856']
KCNJ11	2	['AltumAge', 'CorticalClock']	['cg14724364', 'cg05185584', 'cg03864215']	['AltumAge', 'AltumAge', 'CorticalClock']	['cg05185584', 'cg14724364', 'cg03864215']
NAV2	2	['AltumAge', 'CorticalClock']	['cg08550026', 'cg23614979', 'cg21052766']	['AltumAge', 'AltumAge', 'CorticalClock']	['cg08550026', 'cg23614979', 'cg21052766']
AL358944.1	2	['AltumAge', 'PhenoAge']	['cg12743894', 'cg09906309', 'cg27420123']	['AltumAge', 'AltumAge', 'AltumAge', 'PhenoAge']	['cg27420123', 'cg09906309', 'cg12743894', 'cg12743894']
ARL14EP	2	['AltumAge', 'PhenoAge']	['cg12743894', 'cg09906309']	['AltumAge', 'AltumAge', 'PhenoAge']	['cg09906309', 'cg12743894', 'cg12743894']
WT1	2	['AltumAge', 'PhenoAge']	['cg16463460', 'cg22975913', 'cg25094569', 'cg22533573', 'cg12781568', 'cg13301003', 'cg22511262', 'cg15446391', 'cg16092786', 'cg16501028', 'cg04456238', 'cg06516124', 'cg01693350', 'cg04096767', 'cg05222924', 'cg25782229', 'cg15107670', 'cg12006284', 'cg25563456']	['AltumAge', 'AltumAge', 'AltumAge', 'AltumAge', 'AltumAge', 'AltumAge', 'AltumAge', 'AltumAge', 'AltumAge', 'AltumAge', 'AltumAge', 'AltumAge', 'AltumAge', 'AltumAge', 'AltumAge', 'AltumAge', 'AltumAge', 'AltumAge', 'AltumAge', 'PhenoAge']	['cg25094569', 'cg13301003', 'cg04096767', 'cg12006284', 'cg16501028', 'cg04456238', 'cg05222924', 'cg06516124', 'cg25782229', 'cg12781568', 'cg01693350', 'cg15446391', 'cg22533573', 'cg16463460', 'cg22511262', 'cg16092786', 'cg25563456', 'cg15107670', 'cg22975913', 'cg22511262']
CAT	2	['AltumAge', 'PhenoAge']	['cg06908474', 'cg20234170']	['AltumAge', 'AltumAge', 'PhenoAge']	['cg20234170', 'cg06908474', 'cg20234170']
DGKZ	2	['AltumAge', 'PhenoAge']	['cg18765542', 'cg24407308']	['AltumAge', 'AltumAge', 'PhenoAge']	['cg18765542', 'cg24407308', 'cg24407308']
NDUFS3	2	['AltumAge', 'PhenoAge']	['cg25689955', 'cg19345165', 'cg21681756', 'cg11341028']	['AltumAge', 'AltumAge', 'AltumAge', 'AltumAge', 'PhenoAge']	['cg21681756', 'cg19345165', 'cg25689955', 'cg11341028', 'cg19345165']
KBTBD4	2	['AltumAge', 'PhenoAge']	['cg25689955', 'cg19345165', 'cg21681756', 'cg11341028']	['AltumAge', 'AltumAge', 'AltumAge', 'AltumAge', 'PhenoAge']	['cg21681756', 'cg19345165', 'cg25689955', 'cg11341028', 'cg19345165']
CD5	2	['AltumAge', 'PhenoAge']	['cg24674703']	['AltumAge', 'PhenoAge']	['cg24674703', 'cg24674703']
LBHD1	2	['EPM', 'AltumAge']	['cg21161651', 'cg03573187', 'cg23202409']	['AltumAge', 'AltumAge', 'EPM']	['cg21161651', 'cg23202409', 'cg03573187']
UQCC3	2	['EPM', 'AltumAge']	['cg21161651', 'cg03573187', 'cg23202409']	['AltumAge', 'AltumAge', 'EPM']	['cg21161651', 'cg23202409', 'cg03573187']
PPP2R5B	2	['AltumAge', 'PhenoAge']	['cg04480914', 'cg23473849']	['AltumAge', 'AltumAge', 'PhenoAge']	['cg23473849', 'cg04480914', 'cg04480914']
CST6	2	['AltumAge', 'PhenoAge']	['cg15887846', 'cg22524514']	['AltumAge', 'AltumAge', 'PhenoAge']	['cg15887846', 'cg22524514', 'cg15887846']
SF3B2	2	['AltumAge', 'PhenoAge']	['cg01128603', 'cg16196602']	['AltumAge', 'AltumAge', 'PhenoAge']	['cg16196602', 'cg01128603', 'cg01128603']
AP001107.9	2	['AltumAge', 'PhenoAge']	['cg19104072']	['AltumAge', 'PhenoAge']	['cg19104072', 'cg19104072']
B4GAT1	2	['AltumAge', 'PhenoAge']	['cg19104072']	['AltumAge', 'PhenoAge']	['cg19104072', 'cg19104072']
NPAS4	2	['EPM', 'AltumAge']	['cg22134325', 'cg08715791', 'cg02055483']	['AltumAge', 'AltumAge', 'EPM']	['cg02055483', 'cg22134325', 'cg08715791']
CTSF	2	['AltumAge', 'PhenoAge']	['cg05087948', 'cg06817264']	['AltumAge', 'AltumAge', 'PhenoAge']	['cg06817264', 'cg05087948', 'cg05087948']
RBM14-RBM4	2	['AltumAge', 'PhenoAge']	['cg18130076', 'cg03429582', 'cg13074965', 'cg14916213', 'cg09657311', 'cg17618092']	['AltumAge', 'AltumAge', 'AltumAge', 'AltumAge', 'AltumAge', 'AltumAge', 'PhenoAge']	['cg18130076', 'cg17618092', 'cg13074965', 'cg09657311', 'cg14916213', 'cg03429582', 'cg14916213']
RBM4	2	['AltumAge', 'PhenoAge']	['cg14916213', 'cg03429582']	['AltumAge', 'AltumAge', 'PhenoAge']	['cg14916213', 'cg03429582', 'cg14916213']
RHOD	2	['AltumAge', 'PhenoAge']	['cg03160508', 'cg12473775']	['AltumAge', 'AltumAge', 'PhenoAge']	['cg03160508', 'cg12473775', 'cg12473775']
GRK2	2	['AltumAge', 'CorticalClock']	['cg23207985', 'cg07120479', 'cg14519515']	['AltumAge', 'AltumAge', 'CorticalClock']	['cg14519515', 'cg23207985', 'cg07120479']
PPP1CA	2	['AltumAge', 'PhenoAge']	['cg09190408', 'cg11600161', 'cg13055001']	['AltumAge', 'AltumAge', 'AltumAge', 'PhenoAge']	['cg13055001', 'cg09190408', 'cg11600161', 'cg11600161']
TBC1D10C	2	['AltumAge', 'PhenoAge']	['cg11600161', 'cg09190408']	['AltumAge', 'AltumAge', 'PhenoAge']	['cg09190408', 'cg11600161', 'cg11600161']
AP002813.1	2	['AltumAge', 'PhenoAge']	['cg10276576', 'cg27655905']	['AltumAge', 'AltumAge', 'PhenoAge']	['cg27655905', 'cg10276576', 'cg27655905']
C11orf24	2	['AltumAge', 'PhenoAge']	['cg10276576', 'cg27655905']	['AltumAge', 'AltumAge', 'PhenoAge']	['cg27655905', 'cg10276576', 'cg27655905']
CCND1	2	['AltumAge', 'CorticalClock']	['cg10539418', 'cg25060573', 'cg11802013', 'cg09637363', 'cg06539449', 'cg05164185', 'cg16794682', 'cg08170622', 'cg15974867', 'cg00858899', 'cg12266049', 'cg04717045', 'cg13608094', 'cg00953256', 'cg02723533']	['AltumAge', 'AltumAge', 'AltumAge', 'AltumAge', 'AltumAge', 'AltumAge', 'AltumAge', 'AltumAge', 'AltumAge', 'AltumAge', 'AltumAge', 'AltumAge', 'AltumAge', 'AltumAge', 'CorticalClock']	['cg00858899', 'cg10539418', 'cg08170622', 'cg05164185', 'cg25060573', 'cg09637363', 'cg16794682', 'cg06539449', 'cg13608094', 'cg12266049', 'cg04717045', 'cg00953256', 'cg02723533', 'cg11802013', 'cg15974867']
FGF19	2	['AltumAge', 'PhenoAge']	['cg26096837', 'cg15774153']	['AltumAge', 'AltumAge', 'PhenoAge']	['cg15774153', 'cg26096837', 'cg26096837']
RNF121	2	['AltumAge', 'PhenoAge']	['cg05492270', 'cg26039806']	['AltumAge', 'AltumAge', 'PhenoAge']	['cg26039806', 'cg05492270', 'cg05492270']
AP002495.1	2	['AltumAge', 'PhenoAge']	['cg05492270', 'cg26039806']	['AltumAge', 'AltumAge', 'PhenoAge']	['cg26039806', 'cg05492270', 'cg05492270']
P2RY6	2	['AltumAge', 'PhenoAge']	['cg15903837', 'cg06637774']	['AltumAge', 'AltumAge', 'PhenoAge']	['cg15903837', 'cg06637774', 'cg06637774']
MMP3	2	['AltumAge', 'PhenoAge']	['cg16466334']	['AltumAge', 'PhenoAge']	['cg16466334', 'cg16466334']
C11orf65	2	['AltumAge', 'PhenoAge']	['cg13613532', 'cg02420102']	['AltumAge', 'AltumAge', 'PhenoAge']	['cg02420102', 'cg13613532', 'cg13613532']
PPP2R1B	2	['AltumAge', 'PhenoAge']	['cg22582569', 'cg17468440']	['AltumAge', 'AltumAge', 'PhenoAge']	['cg22582569', 'cg17468440', 'cg22582569']
CRYAB	2	['AltumAge', 'PhenoAge']	['cg05697249', 'cg13084335', 'cg15227610', 'cg13210534']	['AltumAge', 'AltumAge', 'AltumAge', 'AltumAge', 'PhenoAge']	['cg15227610', 'cg13084335', 'cg13210534', 'cg05697249', 'cg05697249']
HSPB2-C11orf52	2	['AltumAge', 'PhenoAge']	['cg05697249', 'cg13084335', 'cg15227610', 'cg13210534']	['AltumAge', 'AltumAge', 'AltumAge', 'AltumAge', 'PhenoAge']	['cg15227610', 'cg13084335', 'cg13210534', 'cg05697249', 'cg05697249']
C11orf52	2	['AltumAge', 'PhenoAge']	['cg05697249']	['AltumAge', 'PhenoAge']	['cg05697249', 'cg05697249']
NKAPD1	2	['AltumAge', 'CorticalClock']	['cg11909865', 'cg06910048', 'cg05006304', 'cg14145762']	['AltumAge', 'AltumAge', 'AltumAge', 'CorticalClock']	['cg11909865', 'cg06910048', 'cg14145762', 'cg05006304']
ZPR1	2	['AltumAge', 'PhenoAge']	['cg20570279']	['AltumAge', 'PhenoAge']	['cg20570279', 'cg20570279']
CEP164	2	['AltumAge', 'PhenoAge']	['cg15427448', 'cg16822189']	['AltumAge', 'AltumAge', 'PhenoAge']	['cg15427448', 'cg16822189', 'cg15427448']
BACE1	2	['AltumAge', 'PhenoAge']	['cg15427448', 'cg16822189']	['AltumAge', 'AltumAge', 'PhenoAge']	['cg15427448', 'cg16822189', 'cg15427448']
JAML	2	['AltumAge', 'PhenoAge']	['cg07376232', 'cg23818978']	['AltumAge', 'AltumAge', 'PhenoAge']	['cg23818978', 'cg07376232', 'cg23818978']
UBE4A	2	['AltumAge', 'PhenoAge']	['cg09096950']	['AltumAge', 'PhenoAge']	['cg09096950', 'cg09096950']
AP001267.5	2	['AltumAge', 'PhenoAge']	['cg13656360', 'cg04910299', 'cg23740844', 'cg12406460']	['AltumAge', 'AltumAge', 'AltumAge', 'AltumAge', 'PhenoAge']	['cg12406460', 'cg23740844', 'cg04910299', 'cg13656360', 'cg13656360']
KMT2A	2	['AltumAge', 'PhenoAge']	['cg13656360', 'cg04910299']	['AltumAge', 'AltumAge', 'PhenoAge']	['cg04910299', 'cg13656360', 'cg13656360']
USP2	2	['AltumAge', 'CorticalClock']	['cg10904972', 'cg27234090', 'cg13272258']	['AltumAge', 'AltumAge', 'CorticalClock']	['cg27234090', 'cg13272258', 'cg10904972']
TRIM29	2	['AltumAge', 'CorticalClock']	['cg22344793', 'cg11466837']	['AltumAge', 'CorticalClock']	['cg11466837', 'cg22344793']
AP002762.2	2	['AltumAge', 'PhenoAge']	['cg22512531', 'cg10977115']	['AltumAge', 'AltumAge', 'PhenoAge']	['cg10977115', 'cg22512531', 'cg22512531']
CRTAM	2	['AltumAge', 'PhenoAge']	['cg22512531', 'cg10977115']	['AltumAge', 'AltumAge', 'PhenoAge']	['cg10977115', 'cg22512531', 'cg22512531']
ROBO4	2	['AltumAge', 'CorticalClock']	['cg10148841', 'cg27414487']	['AltumAge', 'CorticalClock']	['cg10148841', 'cg27414487']
TP53AIP1	2	['AltumAge', 'PhenoAge']	['cg01302245', 'cg25022327']	['AltumAge', 'AltumAge', 'PhenoAge']	['cg25022327', 'cg01302245', 'cg25022327']
JAM3	2	['AltumAge', 'CorticalClock']	['cg04913265', 'cg24625128']	['AltumAge', 'CorticalClock']	['cg24625128', 'cg04913265']
SLC6A13	2	['AltumAge', 'PhenoAge']	['cg20804101', 'cg15966757']	['AltumAge', 'AltumAge', 'PhenoAge']	['cg20804101', 'cg15966757', 'cg15966757']
WNT5B	2	['AltumAge', 'PhenoAge']	['cg24854010', 'cg27470406', 'cg22151768', 'cg24505122']	['AltumAge', 'AltumAge', 'AltumAge', 'AltumAge', 'PhenoAge']	['cg22151768', 'cg27470406', 'cg24854010', 'cg24505122', 'cg24505122']
ENO2	2	['AltumAge', 'CorticalClock']	['cg04604946', 'cg17303299', 'cg19056004']	['AltumAge', 'CorticalClock', 'CorticalClock']	['cg17303299', 'cg19056004', 'cg04604946']
CLEC4C	2	['AltumAge', 'PhenoAge']	['cg22194129']	['AltumAge', 'PhenoAge']	['cg22194129', 'cg22194129']
TAS2R9	2	['AltumAge', 'PhenoAge']	['cg20090497']	['AltumAge', 'PhenoAge']	['cg20090497', 'cg20090497']
AC007655.1	2	['AltumAge', 'PhenoAge']	['cg04228042', 'cg20967028']	['AltumAge', 'AltumAge', 'PhenoAge']	['cg20967028', 'cg04228042', 'cg20967028']
ART4	2	['AltumAge', 'PhenoAge']	['cg04228042', 'cg20967028']	['AltumAge', 'AltumAge', 'PhenoAge']	['cg20967028', 'cg04228042', 'cg20967028']
SLC38A1	2	['AltumAge', 'PhenoAge']	['cg17726022', 'cg16469386']	['AltumAge', 'AltumAge', 'PhenoAge']	['cg17726022', 'cg16469386', 'cg17726022']
PRPF40B	2	['AltumAge', 'PhenoAge']	['cg08512940', 'cg02564061', 'cg06452647', 'cg13307384', 'cg15701622']	['AltumAge', 'AltumAge', 'AltumAge', 'AltumAge', 'AltumAge', 'PhenoAge']	['cg06452647', 'cg15701622', 'cg02564061', 'cg08512940', 'cg13307384', 'cg13307384']
ACVR1B	2	['AltumAge', 'CorticalClock']	['cg15540623', 'cg05940536', 'cg00318865']	['AltumAge', 'AltumAge', 'CorticalClock']	['cg05940536', 'cg00318865', 'cg15540623']
SP1	2	['AltumAge', 'PhenoAge']	['cg13510262', 'cg00495415']	['AltumAge', 'AltumAge', 'PhenoAge']	['cg00495415', 'cg13510262', 'cg13510262']
AC012531.2	2	['EPM', 'AltumAge']	['cg10918927', 'cg21487207', 'cg22358580', 'cg10593493', 'cg00187380', 'cg15700739']	['AltumAge', 'AltumAge', 'AltumAge', 'AltumAge', 'AltumAge', 'EPM']	['cg21487207', 'cg10918927', 'cg10593493', 'cg00187380', 'cg15700739', 'cg22358580']
MIR615	2	['EPM', 'AltumAge']	['cg15700739', 'cg00187380', 'cg22358580']	['AltumAge', 'AltumAge', 'EPM']	['cg00187380', 'cg15700739', 'cg22358580']
HOXC5	2	['EPM', 'AltumAge']	['cg15700739', 'cg00187380', 'cg22358580']	['AltumAge', 'AltumAge', 'EPM']	['cg00187380', 'cg15700739', 'cg22358580']
AC079313.2	2	['AltumAge', 'PhenoAge']	['cg09457245', 'cg12962778', 'cg20576002', 'cg16770799', 'cg16718891', 'cg04450876']	['AltumAge', 'AltumAge', 'AltumAge', 'AltumAge', 'AltumAge', 'AltumAge', 'PhenoAge']	['cg12962778', 'cg09457245', 'cg16770799', 'cg16718891', 'cg04450876', 'cg20576002', 'cg16718891']
AC079313.1	2	['AltumAge', 'PhenoAge']	['cg09457245', 'cg12962778', 'cg16718891', 'cg16770799']	['AltumAge', 'AltumAge', 'AltumAge', 'AltumAge', 'PhenoAge']	['cg12962778', 'cg09457245', 'cg16770799', 'cg16718891', 'cg16718891']
ITGA5	2	['AltumAge', 'PhenoAge']	['cg16718891', 'cg16770799']	['AltumAge', 'AltumAge', 'PhenoAge']	['cg16770799', 'cg16718891', 'cg16718891']
NCKAP1L	2	['AltumAge', 'PhenoAge']	['cg16509569', 'cg17605084']	['AltumAge', 'AltumAge', 'PhenoAge']	['cg17605084', 'cg16509569', 'cg17605084']
CDK2	2	['AltumAge', 'PhenoAge']	['cg00129774', 'cg04108502', 'cg24914860', 'cg09304040', 'cg09106999']	['AltumAge', 'AltumAge', 'AltumAge', 'AltumAge', 'AltumAge', 'PhenoAge']	['cg09106999', 'cg00129774', 'cg09304040', 'cg24914860', 'cg04108502', 'cg09304040']
PMEL	2	['AltumAge', 'PhenoAge']	['cg00129774', 'cg24693620', 'cg14296129', 'cg04108502', 'cg24914860', 'cg09304040', 'cg09106999']	['AltumAge', 'AltumAge', 'AltumAge', 'AltumAge', 'AltumAge', 'AltumAge', 'AltumAge', 'PhenoAge']	['cg09106999', 'cg00129774', 'cg09304040', 'cg24914860', 'cg04108502', 'cg24693620', 'cg14296129', 'cg09304040']
AC073896.1	2	['AltumAge', 'PhenoAge']	['cg15417900', 'cg10878896', 'cg09658438']	['AltumAge', 'AltumAge', 'AltumAge', 'PhenoAge']	['cg09658438', 'cg10878896', 'cg15417900', 'cg10878896']
AC073896.2	2	['AltumAge', 'PhenoAge']	['cg15417900', 'cg10878896', 'cg09658438']	['AltumAge', 'AltumAge', 'AltumAge', 'PhenoAge']	['cg09658438', 'cg10878896', 'cg15417900', 'cg10878896']
CS	2	['AltumAge', 'PhenoAge']	['cg10878896', 'cg09658438']	['AltumAge', 'AltumAge', 'PhenoAge']	['cg09658438', 'cg10878896', 'cg10878896']
AC135584.1	2	['EPM', 'AltumAge']	['cg26706003', 'cg10906284']	['AltumAge', 'EPM']	['cg26706003', 'cg10906284']
AVPR1A	2	['EPM', 'AltumAge']	['cg26706003', 'cg10906284']	['AltumAge', 'EPM']	['cg26706003', 'cg10906284']
RXYLT1	2	['AltumAge', 'PhenoAge']	['cg21137706']	['AltumAge', 'PhenoAge']	['cg21137706', 'cg21137706']
AC084357.2	2	['AltumAge', 'PhenoAge']	['cg21137706']	['AltumAge', 'PhenoAge']	['cg21137706', 'cg21137706']
AC078927.1	2	['AltumAge', 'PhenoAge']	['cg14281160', 'cg10654016']	['AltumAge', 'AltumAge', 'PhenoAge', 'PhenoAge']	['cg10654016', 'cg14281160', 'cg10654016', 'cg14281160']
LLPH	2	['AltumAge', 'PhenoAge']	['cg14281160', 'cg10654016']	['AltumAge', 'AltumAge', 'PhenoAge', 'PhenoAge']	['cg10654016', 'cg14281160', 'cg10654016', 'cg14281160']
LLPH-DT	2	['AltumAge', 'PhenoAge']	['cg14281160', 'cg10654016']	['AltumAge', 'AltumAge', 'PhenoAge', 'PhenoAge']	['cg10654016', 'cg14281160', 'cg10654016', 'cg14281160']
IRAK3	2	['AltumAge', 'CorticalClock']	['cg20395892', 'cg10389229', 'cg07914866']	['AltumAge', 'AltumAge', 'CorticalClock']	['cg20395892', 'cg07914866', 'cg10389229']
YEATS4	2	['AltumAge', 'CorticalClock']	['cg16408865', 'cg19645103']	['AltumAge', 'CorticalClock']	['cg19645103', 'cg16408865']
MYF6	2	['AltumAge', 'PhenoAge']	['cg26711820']	['AltumAge', 'PhenoAge']	['cg26711820', 'cg26711820']
ALX1	2	['EPM', 'AltumAge']	['cg14116122', 'cg06552356', 'cg02409351']	['AltumAge', 'AltumAge', 'EPM']	['cg14116122', 'cg02409351', 'cg06552356']
AMDHD1	2	['AltumAge', 'PhenoAge']	['cg20203596', 'cg07236190', 'cg18392482', 'cg25229172']	['AltumAge', 'AltumAge', 'AltumAge', 'AltumAge', 'PhenoAge']	['cg25229172', 'cg20203596', 'cg18392482', 'cg07236190', 'cg18392482']
CDK17	2	['AltumAge', 'PhenoAge']	['cg12888961', 'cg17641104']	['AltumAge', 'AltumAge', 'PhenoAge']	['cg12888961', 'cg17641104', 'cg17641104']
NR1H4	2	['AltumAge', 'PhenoAge']	['cg15381313', 'cg23256150']	['AltumAge', 'AltumAge', 'PhenoAge']	['cg15381313', 'cg23256150', 'cg15381313']
GAS2L3	2	['AltumAge', 'CorticalClock']	['cg16653538', 'cg27529628']	['AltumAge', 'CorticalClock']	['cg16653538', 'cg27529628']
HELLPAR	2	['AltumAge', 'PhenoAge']	['cg03535648']	['AltumAge', 'PhenoAge']	['cg03535648', 'cg03535648']
PMCH	2	['AltumAge', 'PhenoAge']	['cg03535648']	['AltumAge', 'PhenoAge']	['cg03535648', 'cg03535648']
PAH	2	['AltumAge', 'PhenoAge']	['cg24759821', 'cg20053158', 'cg15963417']	['AltumAge', 'AltumAge', 'AltumAge', 'PhenoAge']	['cg15963417', 'cg24759821', 'cg20053158', 'cg15963417']
TTC41P	2	['AltumAge', 'PhenoAge']	['cg16085042', 'cg22699062']	['AltumAge', 'AltumAge', 'PhenoAge']	['cg16085042', 'cg22699062', 'cg16085042']
HSP90B1	2	['AltumAge', 'PhenoAge']	['cg16085042', 'cg22699062']	['AltumAge', 'AltumAge', 'PhenoAge']	['cg16085042', 'cg22699062', 'cg16085042']
MIR3652	2	['AltumAge', 'PhenoAge']	['cg16085042']	['AltumAge', 'PhenoAge']	['cg16085042', 'cg16085042']
FAM222A-AS1	2	['AltumAge', 'PhenoAge']	['cg02351381', 'cg01335367']	['AltumAge', 'AltumAge', 'PhenoAge']	['cg01335367', 'cg02351381', 'cg01335367']
FAM222A	2	['AltumAge', 'PhenoAge']	['cg02351381', 'cg01335367']	['AltumAge', 'AltumAge', 'PhenoAge']	['cg01335367', 'cg02351381', 'cg01335367']
TRPV4	2	['AltumAge', 'PhenoAge']	['cg19615059', 'cg13628514']	['AltumAge', 'AltumAge', 'PhenoAge']	['cg19615059', 'cg13628514', 'cg19615059']
MIR4497	2	['AltumAge', 'PhenoAge']	['cg19615059']	['AltumAge', 'PhenoAge']	['cg19615059', 'cg19615059']
MYL2	2	['AltumAge', 'PhenoAge']	['cg24353217', 'cg10591174']	['AltumAge', 'AltumAge', 'PhenoAge']	['cg24353217', 'cg10591174', 'cg10591174']
TPCN1	2	['AltumAge', 'CorticalClock']	['cg09253125', 'cg13393195', 'cg22320999']	['AltumAge', 'AltumAge', 'CorticalClock']	['cg09253125', 'cg13393195', 'cg22320999']
HRK	2	['AltumAge', 'CorticalClock']	['cg21826815', 'cg21698790', 'cg16826718']	['AltumAge', 'AltumAge', 'CorticalClock']	['cg16826718', 'cg21698790', 'cg21826815']
NOS1	2	['AltumAge', 'PhenoAge']	['cg03538436', 'cg21006686']	['AltumAge', 'AltumAge', 'PhenoAge']	['cg03538436', 'cg21006686', 'cg21006686']
AC125616.1	2	['AltumAge', 'PhenoAge']	['cg00113951']	['AltumAge', 'PhenoAge']	['cg00113951', 'cg00113951']
CABP1	2	['AltumAge', 'PhenoAge']	['cg00113951']	['AltumAge', 'PhenoAge']	['cg00113951', 'cg00113951']
VPS37B	2	['AltumAge', 'CorticalClock']	['cg24664957', 'cg09178970', 'cg20361540']	['AltumAge', 'AltumAge', 'CorticalClock']	['cg20361540', 'cg24664957', 'cg09178970']
PIWIL1	2	['AltumAge', 'PhenoAge']	['cg27147004', 'cg13861644']	['AltumAge', 'AltumAge', 'PhenoAge']	['cg13861644', 'cg27147004', 'cg13861644']
STX2	2	['AltumAge', 'PhenoAge']	['cg08169325', 'cg07057831']	['AltumAge', 'AltumAge', 'PhenoAge']	['cg07057831', 'cg08169325', 'cg08169325']
MMP17	2	['AltumAge', 'PhenoAge']	['cg24493940', 'cg23149053']	['AltumAge', 'AltumAge', 'PhenoAge']	['cg23149053', 'cg24493940', 'cg24493940']
AC135586.2	2	['AltumAge', 'PhenoAge']	['cg20785344', 'cg17903544', 'cg02501984', 'cg00630583']	['AltumAge', 'AltumAge', 'AltumAge', 'AltumAge', 'PhenoAge']	['cg02501984', 'cg00630583', 'cg17903544', 'cg20785344', 'cg17903544']
CHFR	2	['AltumAge', 'PhenoAge']	['cg17522601', 'cg13270853', 'cg17904068', 'cg17272491', 'cg20066677', 'cg23653008', 'cg04044684', 'cg27040423', 'cg21232015', 'cg22381955', 'cg21432513', 'cg24532476', 'cg26609691', 'cg19027571', 'cg00338702', 'cg02519218', 'cg02403232']	['AltumAge', 'AltumAge', 'AltumAge', 'AltumAge', 'AltumAge', 'AltumAge', 'AltumAge', 'AltumAge', 'AltumAge', 'AltumAge', 'AltumAge', 'AltumAge', 'AltumAge', 'AltumAge', 'AltumAge', 'AltumAge', 'AltumAge', 'PhenoAge', 'PhenoAge']	['cg02403232', 'cg17272491', 'cg17904068', 'cg21232015', 'cg02519218', 'cg20066677', 'cg24532476', 'cg22381955', 'cg26609691', 'cg17522601', 'cg13270853', 'cg21432513', 'cg00338702', 'cg19027571', 'cg23653008', 'cg27040423', 'cg04044684', 'cg20066677', 'cg00338702']
AC127070.1	2	['AltumAge', 'PhenoAge']	['cg04044684', 'cg23653008', 'cg27040423', 'cg19027571', 'cg00338702']	['AltumAge', 'AltumAge', 'AltumAge', 'AltumAge', 'AltumAge', 'PhenoAge']	['cg00338702', 'cg19027571', 'cg23653008', 'cg27040423', 'cg04044684', 'cg00338702']
ZMYM2	2	['AltumAge', 'CorticalClock']	['cg26767761', 'cg20880234', 'cg26490949']	['AltumAge', 'AltumAge', 'CorticalClock']	['cg20880234', 'cg26767761', 'cg26490949']
GJA3	2	['AltumAge', 'CorticalClock']	['cg15344726', 'cg22900415', 'cg12428416']	['AltumAge', 'AltumAge', 'CorticalClock']	['cg15344726', 'cg12428416', 'cg22900415']
ALOX5AP	2	['AltumAge', 'PhenoAge']	['cg08529529']	['AltumAge', 'PhenoAge']	['cg08529529', 'cg08529529']
TRPC4	2	['AltumAge', 'PhenoAge']	['cg21081971', 'cg21432954']	['AltumAge', 'AltumAge', 'PhenoAge']	['cg21432954', 'cg21081971', 'cg21081971']
AL356495.1	2	['AltumAge', 'PhenoAge']	['cg21081971', 'cg21432954']	['AltumAge', 'AltumAge', 'PhenoAge']	['cg21432954', 'cg21081971', 'cg21081971']
DNAJC15	2	['AltumAge', 'CorticalClock']	['cg15988970', 'cg00131557', 'cg11679069']	['AltumAge', 'AltumAge', 'CorticalClock']	['cg11679069', 'cg00131557', 'cg15988970']
MLNR	2	['EPM', 'AltumAge']	['cg02620013', 'cg07935568']	['AltumAge', 'AltumAge', 'EPM']	['cg07935568', 'cg02620013', 'cg07935568']
SLC10A2	2	['AltumAge', 'PhenoAge']	['cg22971191']	['AltumAge', 'PhenoAge']	['cg22971191', 'cg22971191']
IRS2	2	['AltumAge', 'CorticalClock']	['cg14341579', 'cg05404236', 'cg25802424']	['AltumAge', 'AltumAge', 'CorticalClock']	['cg14341579', 'cg25802424', 'cg05404236']
AL162497.1	2	['AltumAge', 'CorticalClock']	['cg14341579', 'cg05404236', 'cg25802424']	['AltumAge', 'AltumAge', 'CorticalClock']	['cg14341579', 'cg25802424', 'cg05404236']
COL4A2	2	['AltumAge', 'CorticalClock']	['cg27546237', 'cg26384036', 'cg15262516']	['AltumAge', 'AltumAge', 'CorticalClock']	['cg15262516', 'cg27546237', 'cg26384036']
SOX1	2	['AltumAge', 'CorticalClock']	['cg06675478', 'cg19802138']	['AltumAge', 'CorticalClock']	['cg06675478', 'cg19802138']
SOX1-OT	2	['AltumAge', 'CorticalClock']	['cg06675478', 'cg19802138']	['AltumAge', 'CorticalClock']	['cg06675478', 'cg19802138']
MCF2L	2	['AltumAge', 'PhenoAge']	['cg11668844', 'cg03623878']	['AltumAge', 'AltumAge', 'PhenoAge']	['cg03623878', 'cg11668844', 'cg03623878']
CDC16	2	['AltumAge', 'PhenoAge']	['cg04718414']	['AltumAge', 'PhenoAge']	['cg04718414', 'cg04718414']
RNASE1	2	['AltumAge', 'PhenoAge']	['cg05958352', 'cg13718960']	['AltumAge', 'AltumAge', 'PhenoAge']	['cg05958352', 'cg13718960', 'cg13718960']
ABHD4	2	['AltumAge', 'PhenoAge']	['cg26394737', 'cg19482581']	['AltumAge', 'AltumAge', 'PhenoAge']	['cg26394737', 'cg19482581', 'cg26394737']
AC243965.2	2	['AltumAge', 'PhenoAge']	['cg26394737', 'cg19482581']	['AltumAge', 'AltumAge', 'PhenoAge']	['cg26394737', 'cg19482581', 'cg26394737']
C14orf93	2	['AltumAge', 'PhenoAge']	['cg03565081', 'cg14386691']	['AltumAge', 'AltumAge', 'PhenoAge']	['cg03565081', 'cg14386691', 'cg03565081']
SLC22A17	2	['AltumAge', 'PhenoAge']	['cg01557297', 'cg19573166']	['AltumAge', 'AltumAge', 'PhenoAge']	['cg01557297', 'cg19573166', 'cg19573166']
AL139353.1	2	['EPM', 'AltumAge']	['cg03314644', 'cg00832517']	['AltumAge', 'EPM']	['cg00832517', 'cg03314644']
AL132857.1	2	['EPM', 'AltumAge']	['cg07068674', 'cg12249575', 'cg21443584', 'cg12220493', 'cg11847459', 'cg17685628']	['AltumAge', 'AltumAge', 'AltumAge', 'AltumAge', 'AltumAge', 'EPM']	['cg11847459', 'cg21443584', 'cg12249575', 'cg12220493', 'cg17685628', 'cg07068674']
PAX9	2	['EPM', 'AltumAge']	['cg26620157', 'cg01627823']	['AltumAge', 'EPM']	['cg26620157', 'cg01627823']
PSMC6	2	['AltumAge', 'PhenoAge']	['cg01254459', 'cg26979012']	['AltumAge', 'AltumAge', 'PhenoAge']	['cg01254459', 'cg26979012', 'cg01254459']
CDKN3	2	['AltumAge', 'PhenoAge']	['cg03724882']	['AltumAge', 'PhenoAge']	['cg03724882', 'cg03724882']
SIX1	2	['EPM', 'AltumAge']	['cg24035598', 'cg02583151', 'cg12839593']	['AltumAge', 'AltumAge', 'EPM']	['cg02583151', 'cg12839593', 'cg24035598']
AL049869.2	2	['AltumAge', 'PhenoAge']	['cg13135121', 'cg01520924', 'cg27120999', 'cg16319578', 'cg03005055']	['AltumAge', 'AltumAge', 'AltumAge', 'AltumAge', 'AltumAge', 'PhenoAge']	['cg13135121', 'cg01520924', 'cg03005055', 'cg16319578', 'cg27120999', 'cg16319578']
HSPA2	2	['AltumAge', 'PhenoAge']	['cg13135121', 'cg01520924', 'cg24642523', 'cg27120999', 'cg16319578', 'cg03005055']	['AltumAge', 'AltumAge', 'AltumAge', 'AltumAge', 'AltumAge', 'AltumAge', 'PhenoAge']	['cg13135121', 'cg01520924', 'cg03005055', 'cg16319578', 'cg27120999', 'cg24642523', 'cg16319578']
FUT8	2	['AltumAge', 'PhenoAge']	['cg25922353', 'cg10225525']	['AltumAge', 'AltumAge', 'PhenoAge']	['cg25922353', 'cg10225525', 'cg10225525']
DCAF4	2	['AltumAge', 'CorticalClock']	['cg02973883', 'cg16948979', 'cg07550554']	['AltumAge', 'AltumAge', 'CorticalClock']	['cg02973883', 'cg16948979', 'cg07550554']
PSEN1	2	['AltumAge', 'PhenoAge']	['cg11490446']	['AltumAge', 'PhenoAge']	['cg11490446', 'cg11490446']
AC007686.3	2	['AltumAge', 'CorticalClock']	['cg07989514', 'cg02583546']	['AltumAge', 'CorticalClock']	['cg07989514', 'cg02583546']
IRF2BPL	2	['AltumAge', 'CorticalClock']	['cg07989514', 'cg02583546']	['AltumAge', 'CorticalClock']	['cg07989514', 'cg02583546']
NOXRED1	2	['AltumAge', 'PhenoAge']	['cg13550877']	['AltumAge', 'PhenoAge']	['cg13550877', 'cg13550877']
NRXN3	2	['AltumAge', 'PhenoAge']	['cg15572745', 'cg16372520']	['AltumAge', 'AltumAge', 'PhenoAge']	['cg16372520', 'cg15572745', 'cg16372520']
SEL1L	2	['AltumAge', 'PhenoAge']	['cg10686044', 'cg12269343']	['AltumAge', 'AltumAge', 'PhenoAge']	['cg10686044', 'cg12269343', 'cg12269343']
DYNC1H1	2	['AltumAge', 'CorticalClock']	['cg14693893', 'cg07672479', 'cg07581257']	['AltumAge', 'AltumAge', 'CorticalClock']	['cg14693893', 'cg07672479', 'cg07581257']
RCOR1	2	['AltumAge', 'PhenoAge']	['cg08707819', 'cg09556292']	['AltumAge', 'AltumAge', 'PhenoAge']	['cg09556292', 'cg08707819', 'cg09556292']
COA8	2	['AltumAge', 'PhenoAge']	['cg15569512', 'cg04368716']	['AltumAge', 'AltumAge', 'PhenoAge']	['cg04368716', 'cg15569512', 'cg15569512']
KLC1	2	['AltumAge', 'PhenoAge']	['cg15569512', 'cg23090046', 'cg04368716']	['AltumAge', 'AltumAge', 'AltumAge', 'PhenoAge']	['cg04368716', 'cg15569512', 'cg23090046', 'cg15569512']
AL139300.1	2	['AltumAge', 'PhenoAge']	['cg15569512', 'cg23090046', 'cg04368716']	['AltumAge', 'AltumAge', 'AltumAge', 'PhenoAge']	['cg04368716', 'cg15569512', 'cg23090046', 'cg15569512']
BAG5	2	['AltumAge', 'PhenoAge']	['cg15569512', 'cg04368716']	['AltumAge', 'AltumAge', 'PhenoAge']	['cg04368716', 'cg15569512', 'cg15569512']
ZFYVE21	2	['AltumAge', 'CorticalClock']	['cg26242531', 'cg13042487']	['AltumAge', 'CorticalClock']	['cg13042487', 'cg26242531']
ATP5MPL	2	['AltumAge', 'CorticalClock']	['cg26332630', 'cg05032550']	['AltumAge', 'CorticalClock']	['cg05032550', 'cg26332630']
INF2	2	['AltumAge', 'PhenoAge']	['cg22090592']	['AltumAge', 'PhenoAge']	['cg22090592', 'cg22090592']
BRF1	2	['AltumAge', 'PhenoAge']	['cg22496859', 'cg16313343', 'cg23034818']	['AltumAge', 'AltumAge', 'AltumAge', 'PhenoAge']	['cg23034818', 'cg22496859', 'cg16313343', 'cg16313343']
PACS2	2	['AltumAge', 'PhenoAge']	['cg22496859', 'cg16313343']	['AltumAge', 'AltumAge', 'PhenoAge']	['cg22496859', 'cg16313343', 'cg16313343']
MKRN3	2	['AltumAge', 'PhenoAge']	['cg23234999', 'cg16131766']	['AltumAge', 'AltumAge', 'PhenoAge']	['cg16131766', 'cg23234999', 'cg23234999']
MAGEL2	2	['AltumAge', 'PhenoAge']	['cg02982734', 'cg04014889', 'cg21325760']	['AltumAge', 'AltumAge', 'AltumAge', 'PhenoAge']	['cg04014889', 'cg02982734', 'cg21325760', 'cg04014889']
GJD2	2	['AltumAge', 'PhenoAge']	['cg21053529']	['AltumAge', 'PhenoAge']	['cg21053529', 'cg21053529']
AC087457.1	2	['AltumAge', 'PhenoAge']	['cg21053529', 'cg26053864', 'cg06048973']	['AltumAge', 'AltumAge', 'AltumAge', 'PhenoAge']	['cg21053529', 'cg26053864', 'cg06048973', 'cg21053529']
PLCB2	2	['AltumAge', 'PhenoAge']	['cg16543027', 'cg02240622']	['AltumAge', 'AltumAge', 'PhenoAge']	['cg16543027', 'cg02240622', 'cg16543027']
AC018512.1	2	['AltumAge', 'PhenoAge']	['cg23790767', 'cg24323434', 'cg03835332', 'cg00480356', 'cg24125648', 'cg18997990']	['AltumAge', 'AltumAge', 'AltumAge', 'AltumAge', 'AltumAge', 'AltumAge', 'PhenoAge']	['cg23790767', 'cg03835332', 'cg18997990', 'cg24323434', 'cg24125648', 'cg00480356', 'cg24125648']
SERF2	2	['AltumAge', 'PhenoAge']	['cg23790767', 'cg24323434', 'cg03835332', 'cg00480356', 'cg24125648', 'cg18997990']	['AltumAge', 'AltumAge', 'AltumAge', 'AltumAge', 'AltumAge', 'AltumAge', 'PhenoAge']	['cg23790767', 'cg03835332', 'cg18997990', 'cg24323434', 'cg24125648', 'cg00480356', 'cg24125648']
SERINC4	2	['AltumAge', 'PhenoAge']	['cg00480356', 'cg24125648']	['AltumAge', 'AltumAge', 'PhenoAge']	['cg24125648', 'cg00480356', 'cg24125648']
HYPK	2	['AltumAge', 'PhenoAge']	['cg00480356', 'cg24125648']	['AltumAge', 'AltumAge', 'PhenoAge']	['cg24125648', 'cg00480356', 'cg24125648']
FRMD5	2	['AltumAge', 'CorticalClock']	['cg04055913', 'cg16046465']	['AltumAge', 'CorticalClock']	['cg16046465', 'cg04055913']
DUOXA2	2	['EPM', 'AltumAge']	['cg04001842', 'cg11540997', 'cg00877887', 'cg17971747']	['AltumAge', 'AltumAge', 'AltumAge', 'EPM']	['cg00877887', 'cg04001842', 'cg11540997', 'cg17971747']
DUOXA1	2	['EPM', 'AltumAge']	['cg15105703', 'cg17971747', 'cg10201668']	['AltumAge', 'AltumAge', 'EPM']	['cg15105703', 'cg10201668', 'cg17971747']
C15orf48	2	['AltumAge', 'CorticalClock']	['cg08278554', 'cg06751446', 'cg09412782']	['AltumAge', 'AltumAge', 'CorticalClock']	['cg09412782', 'cg08278554', 'cg06751446']
TMOD3	2	['AltumAge', 'PhenoAge']	['cg16275172', 'cg19686152']	['AltumAge', 'AltumAge', 'PhenoAge']	['cg19686152', 'cg16275172', 'cg19686152']
AC087482.1	2	['AltumAge', 'CorticalClock']	['cg24231804', 'cg14556189']	['AltumAge', 'CorticalClock']	['cg14556189', 'cg24231804']
EWSAT1	2	['AltumAge', 'PhenoAge']	['cg24399529', 'cg00687674']	['AltumAge', 'AltumAge', 'PhenoAge']	['cg24399529', 'cg00687674', 'cg00687674']
AC027088.2	2	['AltumAge', 'PhenoAge']	['cg24399529', 'cg00687674']	['AltumAge', 'AltumAge', 'PhenoAge']	['cg24399529', 'cg00687674', 'cg00687674']
THSD4	2	['AltumAge', 'PhenoAge']	['cg04616566', 'cg14283939']	['AltumAge', 'AltumAge', 'PhenoAge']	['cg04616566', 'cg14283939', 'cg04616566']
SCAMP5	2	['EPM', 'AltumAge']	['cg16914151', 'cg09619786', 'cg09784307']	['AltumAge', 'AltumAge', 'EPM']	['cg16914151', 'cg09619786', 'cg09784307']
RPP25	2	['EPM', 'AltumAge']	['cg16914151', 'cg09619786', 'cg09784307']	['AltumAge', 'AltumAge', 'EPM']	['cg16914151', 'cg09619786', 'cg09784307']
AC011270.2	2	['AltumAge', 'PhenoAge']	['cg20550118', 'cg11200929', 'cg23337754', 'cg17133183', 'cg16703647', 'cg24709471', 'cg19777470']	['AltumAge', 'AltumAge', 'AltumAge', 'AltumAge', 'AltumAge', 'AltumAge', 'AltumAge', 'PhenoAge']	['cg16703647', 'cg11200929', 'cg23337754', 'cg17133183', 'cg24709471', 'cg19777470', 'cg20550118', 'cg20550118']
CRABP1	2	['AltumAge', 'PhenoAge']	['cg20550118', 'cg11200929', 'cg23337754', 'cg17133183', 'cg16703647', 'cg24709471', 'cg19777470']	['AltumAge', 'AltumAge', 'AltumAge', 'AltumAge', 'AltumAge', 'AltumAge', 'AltumAge', 'PhenoAge']	['cg16703647', 'cg11200929', 'cg23337754', 'cg17133183', 'cg24709471', 'cg19777470', 'cg20550118', 'cg20550118']
AKAP13	2	['EPM', 'AltumAge']	['cg05421555', 'cg06618322']	['AltumAge', 'EPM']	['cg05421555', 'cg06618322']
ANPEP	2	['AltumAge', 'PhenoAge']	['cg13042288', 'cg05985767']	['AltumAge', 'AltumAge', 'PhenoAge']	['cg05985767', 'cg13042288', 'cg13042288']
UNC45A	2	['AltumAge', 'CorticalClock']	['cg27626899', 'cg11727029', 'cg09254686', 'cg08022502', 'cg08718071']	['AltumAge', 'AltumAge', 'AltumAge', 'AltumAge', 'CorticalClock']	['cg08718071', 'cg27626899', 'cg11727029', 'cg08022502', 'cg09254686']
HDDC3	2	['AltumAge', 'CorticalClock']	['cg27626899', 'cg11727029', 'cg09254686', 'cg08022502', 'cg08718071']	['AltumAge', 'AltumAge', 'AltumAge', 'AltumAge', 'CorticalClock']	['cg08718071', 'cg27626899', 'cg11727029', 'cg08022502', 'cg09254686']
ST8SIA2	2	['AltumAge', 'PhenoAge']	['cg05501584']	['AltumAge', 'PhenoAge']	['cg05501584', 'cg05501584']
IGF1R	2	['AltumAge', 'CorticalClock']	['cg14568338', 'cg24990808', 'cg22375192']	['AltumAge', 'AltumAge', 'CorticalClock']	['cg14568338', 'cg22375192', 'cg24990808']
AC015712.5	2	['AltumAge', 'PhenoAge']	['cg27652350', 'cg26509022', 'cg21359747', 'cg19177941', 'cg23191950', 'cg19510698', 'cg19224278']	['AltumAge', 'AltumAge', 'AltumAge', 'AltumAge', 'AltumAge', 'AltumAge', 'AltumAge', 'PhenoAge']	['cg19224278', 'cg23191950', 'cg26509022', 'cg19177941', 'cg21359747', 'cg27652350', 'cg19510698', 'cg23191950']
ALDH1A3	2	['AltumAge', 'PhenoAge']	['cg27652350', 'cg26509022', 'cg21359747', 'cg19177941', 'cg23191950', 'cg19510698', 'cg19224278']	['AltumAge', 'AltumAge', 'AltumAge', 'AltumAge', 'AltumAge', 'AltumAge', 'AltumAge', 'PhenoAge']	['cg19224278', 'cg23191950', 'cg26509022', 'cg19177941', 'cg21359747', 'cg27652350', 'cg19510698', 'cg23191950']
POLR3K	2	['AltumAge', 'PhenoAge']	['cg11876012', 'cg14820573', 'cg14747225']	['AltumAge', 'AltumAge', 'AltumAge', 'PhenoAge']	['cg11876012', 'cg14820573', 'cg14747225', 'cg14747225']
SNRNP25	2	['AltumAge', 'PhenoAge']	['cg14747225']	['AltumAge', 'PhenoAge']	['cg14747225', 'cg14747225']
LMF1	2	['AltumAge', 'CorticalClock']	['cg21696393', 'cg07197480', 'cg05724492']	['AltumAge', 'CorticalClock', 'CorticalClock']	['cg21696393', 'cg05724492', 'cg07197480']
NUBP2	2	['AltumAge', 'CorticalClock']	['cg03700218', 'cg07909527', 'cg04704414']	['AltumAge', 'AltumAge', 'CorticalClock']	['cg03700218', 'cg07909527', 'cg04704414']
SPSB3	2	['AltumAge', 'CorticalClock']	['cg07909527', 'cg01747665', 'cg04704414', 'cg03700218', 'cg05982504']	['AltumAge', 'AltumAge', 'AltumAge', 'AltumAge', 'CorticalClock']	['cg03700218', 'cg07909527', 'cg01747665', 'cg05982504', 'cg04704414']
FAHD1	2	['AltumAge', 'PhenoAge']	['cg23048366', 'cg16270890', 'cg25898500']	['AltumAge', 'AltumAge', 'AltumAge', 'PhenoAge']	['cg16270890', 'cg23048366', 'cg25898500', 'cg25898500']
HAGH	2	['AltumAge', 'PhenoAge']	['cg23048366', 'cg16270890', 'cg25898500']	['AltumAge', 'AltumAge', 'AltumAge', 'PhenoAge']	['cg16270890', 'cg23048366', 'cg25898500', 'cg25898500']
AC093525.1	2	['AltumAge', 'PhenoAge']	['cg05483509', 'cg09548179']	['AltumAge', 'AltumAge', 'PhenoAge']	['cg05483509', 'cg09548179', 'cg09548179']
AMDHD2	2	['AltumAge', 'PhenoAge']	['cg09548179']	['AltumAge', 'PhenoAge']	['cg09548179', 'cg09548179']
SRRM2-AS1	2	['AltumAge', 'CorticalClock']	['cg07195622', 'cg16359034', 'cg06736444']	['AltumAge', 'AltumAge', 'CorticalClock']	['cg06736444', 'cg07195622', 'cg16359034']
ZNF200	2	['AltumAge', 'PhenoAge']	['cg26091688', 'cg00861635']	['AltumAge', 'AltumAge', 'PhenoAge']	['cg26091688', 'cg00861635', 'cg26091688']
RBFOX1	2	['AltumAge', 'PhenoAge']	['cg03586879', 'cg19378133']	['AltumAge', 'AltumAge', 'PhenoAge']	['cg03586879', 'cg19378133', 'cg19378133']
CARHSP1	2	['AltumAge', 'PhenoAge']	['cg04007936']	['AltumAge', 'PhenoAge']	['cg04007936', 'cg04007936']
AC022167.2	2	['AltumAge', 'PhenoAge']	['cg04007936']	['AltumAge', 'PhenoAge']	['cg04007936', 'cg04007936']
SOCS1	2	['EPM', 'AltumAge']	['cg10784813', 'cg06220235', 'cg26301908', 'cg11973052', 'cg00487159', 'cg06295404', 'cg26012103', 'cg01717706']	['AltumAge', 'AltumAge', 'AltumAge', 'AltumAge', 'AltumAge', 'AltumAge', 'AltumAge', 'AltumAge', 'EPM']	['cg10784813', 'cg06220235', 'cg01717706', 'cg26012103', 'cg00487159', 'cg11973052', 'cg06295404', 'cg26301908', 'cg06220235']
RMI2	2	['EPM', 'AltumAge']	['cg10784813', 'cg06220235', 'cg26301908', 'cg11973052', 'cg24075743', 'cg00487159', 'cg06295404', 'cg07512345', 'cg12268344', 'cg21458041', 'cg26012103', 'cg01717706']	['AltumAge', 'AltumAge', 'AltumAge', 'AltumAge', 'AltumAge', 'AltumAge', 'AltumAge', 'AltumAge', 'AltumAge', 'AltumAge', 'AltumAge', 'AltumAge', 'EPM']	['cg10784813', 'cg06220235', 'cg01717706', 'cg26012103', 'cg00487159', 'cg11973052', 'cg06295404', 'cg26301908', 'cg07512345', 'cg21458041', 'cg12268344', 'cg24075743', 'cg06220235']
PARN	2	['AltumAge', 'CorticalClock']	['cg18306327', 'cg04066242', 'cg01264729']	['AltumAge', 'AltumAge', 'CorticalClock']	['cg18306327', 'cg04066242', 'cg01264729']
EARS2	2	['AltumAge', 'CorticalClock']	['cg23582919', 'cg05785488']	['AltumAge', 'CorticalClock']	['cg23582919', 'cg05785488']
UBFD1	2	['AltumAge', 'CorticalClock']	['cg23582919', 'cg05785488']	['AltumAge', 'CorticalClock']	['cg23582919', 'cg05785488']
SEPTIN1	2	['AltumAge', 'PhenoAge']	['cg16014085', 'cg17640201', 'cg19663795', 'cg19289461']	['AltumAge', 'AltumAge', 'AltumAge', 'AltumAge', 'PhenoAge']	['cg19663795', 'cg19289461', 'cg16014085', 'cg17640201', 'cg19663795']
ZNF48	2	['AltumAge', 'PhenoAge']	['cg16014085', 'cg17640201', 'cg19663795', 'cg19289461']	['AltumAge', 'AltumAge', 'AltumAge', 'AltumAge', 'PhenoAge']	['cg19663795', 'cg19289461', 'cg16014085', 'cg17640201', 'cg19663795']
AC026471.5	2	['AltumAge', 'PhenoAge']	['cg13726463', 'cg24110063']	['AltumAge', 'AltumAge', 'PhenoAge']	['cg13726463', 'cg24110063', 'cg24110063']
COX6A2	2	['AltumAge', 'PhenoAge']	['cg13726463', 'cg24110063']	['AltumAge', 'AltumAge', 'PhenoAge']	['cg13726463', 'cg24110063', 'cg24110063']
ZNF423	2	['AltumAge', 'CorticalClock']	['cg01899542', 'cg02238504']	['AltumAge', 'CorticalClock']	['cg02238504', 'cg01899542']
IRX5	2	['EPM', 'AltumAge']	['cg05266781', 'cg05362516']	['AltumAge', 'AltumAge', 'EPM']	['cg05362516', 'cg05266781', 'cg05266781']
TEPP	2	['AltumAge', 'CorticalClock']	['cg04370442', 'cg00491255', 'cg13156121', 'cg26293512']	['AltumAge', 'AltumAge', 'CorticalClock', 'CorticalClock']	['cg13156121', 'cg26293512', 'cg04370442', 'cg00491255']
HSF4	2	['AltumAge', 'CorticalClock']	['cg04235075', 'cg06621126']	['AltumAge', 'CorticalClock']	['cg06621126', 'cg04235075']
E2F4	2	['AltumAge', 'PhenoAge']	['cg17896249']	['AltumAge', 'PhenoAge']	['cg17896249', 'cg17896249']
ELMO3	2	['AltumAge', 'PhenoAge']	['cg25341653', 'cg19514469']	['AltumAge', 'AltumAge', 'PhenoAge']	['cg25341653', 'cg19514469', 'cg19514469']
RIPOR1	2	['AltumAge', 'CorticalClock']	['cg04925864', 'cg02225847', 'cg05362168']	['AltumAge', 'AltumAge', 'CorticalClock']	['cg04925864', 'cg02225847', 'cg05362168']
AC027682.6	2	['AltumAge', 'CorticalClock']	['cg04925864', 'cg02225847', 'cg05362168']	['AltumAge', 'AltumAge', 'CorticalClock']	['cg04925864', 'cg02225847', 'cg05362168']
DUS2	2	['AltumAge', 'PhenoAge']	['cg11289251', 'cg24654547', 'cg17982504', 'cg21348691', 'cg06042828', 'cg06140118', 'cg09144422', 'cg10922280']	['AltumAge', 'AltumAge', 'AltumAge', 'AltumAge', 'AltumAge', 'AltumAge', 'AltumAge', 'AltumAge', 'PhenoAge']	['cg10922280', 'cg09144422', 'cg11289251', 'cg06140118', 'cg17982504', 'cg24654547', 'cg21348691', 'cg06042828', 'cg10922280']
DPEP2	2	['AltumAge', 'PhenoAge']	['cg10922280']	['AltumAge', 'PhenoAge']	['cg10922280', 'cg10922280']
PRMT7	2	['AltumAge', 'CorticalClock']	['cg27077685', 'cg19356324', 'cg21918026', 'cg01162920', 'cg11893236']	['AltumAge', 'AltumAge', 'AltumAge', 'AltumAge', 'CorticalClock']	['cg21918026', 'cg11893236', 'cg19356324', 'cg27077685', 'cg01162920']
SMPD3	2	['AltumAge', 'PhenoAge']	['cg15201635', 'cg17217677', 'cg23758485', 'cg19297232', 'cg22116290']	['AltumAge', 'AltumAge', 'AltumAge', 'AltumAge', 'AltumAge', 'PhenoAge']	['cg22116290', 'cg23758485', 'cg15201635', 'cg19297232', 'cg17217677', 'cg19297232']
AC099521.3	2	['AltumAge', 'PhenoAge']	['cg15201635', 'cg17217677', 'cg23758485', 'cg19297232', 'cg22116290']	['AltumAge', 'AltumAge', 'AltumAge', 'AltumAge', 'AltumAge', 'PhenoAge']	['cg22116290', 'cg23758485', 'cg15201635', 'cg19297232', 'cg17217677', 'cg19297232']
AC099521.1	2	['AltumAge', 'PhenoAge']	['cg17217677', 'cg19297232']	['AltumAge', 'AltumAge', 'PhenoAge']	['cg19297232', 'cg17217677', 'cg19297232']
HAS3	2	['AltumAge', 'PhenoAge']	['cg03169715', 'cg12265604']	['AltumAge', 'AltumAge', 'PhenoAge']	['cg12265604', 'cg03169715', 'cg12265604']
DHODH	2	['AltumAge', 'PhenoAge']	['cg07817698', 'cg22381196']	['AltumAge', 'AltumAge', 'PhenoAge']	['cg22381196', 'cg07817698', 'cg07817698']
KIAA0513	2	['AltumAge', 'PhenoAge']	['cg07929310', 'cg24148044']	['AltumAge', 'AltumAge', 'PhenoAge']	['cg07929310', 'cg24148044', 'cg07929310']
ZFPM1	2	['AltumAge', 'PhenoAge']	['cg08738269', 'cg20652640']	['AltumAge', 'AltumAge', 'PhenoAge']	['cg08738269', 'cg20652640', 'cg20652640']
ACSF3	2	['AltumAge', 'PhenoAge']	['cg03819692', 'cg11476254']	['AltumAge', 'AltumAge', 'PhenoAge']	['cg11476254', 'cg03819692', 'cg03819692']
LINC00304	2	['AltumAge', 'PhenoAge']	['cg03819692']	['AltumAge', 'PhenoAge']	['cg03819692', 'cg03819692']
CHMP1A	2	['AltumAge', 'CorticalClock']	['cg26563737', 'cg15993402', 'cg27134767']	['AltumAge', 'AltumAge', 'CorticalClock']	['cg15993402', 'cg26563737', 'cg27134767']
TCF25	2	['AltumAge', 'CorticalClock']	['cg14709524', 'cg01161216', 'cg06236737']	['AltumAge', 'AltumAge', 'CorticalClock']	['cg01161216', 'cg14709524', 'cg06236737']
RPH3AL	2	['AltumAge', 'CorticalClock']	['cg19242851', 'cg02671171']	['AltumAge', 'CorticalClock']	['cg02671171', 'cg19242851']
ABR	2	['AltumAge', 'CorticalClock']	['cg19816938', 'cg25018458']	['AltumAge', 'CorticalClock']	['cg19816938', 'cg25018458']
MYO1C	2	['AltumAge', 'PhenoAge']	['cg19731122', 'cg00597076']	['AltumAge', 'AltumAge', 'PhenoAge']	['cg00597076', 'cg19731122', 'cg19731122']
CLUH	2	['AltumAge', 'PhenoAge']	['cg17119387', 'cg26932976']	['AltumAge', 'AltumAge', 'PhenoAge']	['cg26932976', 'cg17119387', 'cg26932976']
AC005696.1	2	['AltumAge', 'PhenoAge']	['cg17119387', 'cg26932976']	['AltumAge', 'AltumAge', 'PhenoAge']	['cg26932976', 'cg17119387', 'cg26932976']
SHPK	2	['AltumAge', 'CorticalClock']	['cg04686264', 'cg25371182']	['AltumAge', 'CorticalClock']	['cg25371182', 'cg04686264']
AC027796.3	2	['AltumAge', 'CorticalClock']	['cg04686264', 'cg25371182']	['AltumAge', 'CorticalClock']	['cg25371182', 'cg04686264']
ZZEF1	2	['AltumAge', 'CorticalClock']	['cg21851534', 'cg07607921', 'cg01040062', 'cg05922057', 'cg12188482']	['AltumAge', 'AltumAge', 'AltumAge', 'AltumAge', 'CorticalClock']	['cg01040062', 'cg12188482', 'cg05922057', 'cg07607921', 'cg21851534']
AC004706.3	2	['AltumAge', 'PhenoAge']	['cg22459930', 'cg26382071']	['AltumAge', 'AltumAge', 'PhenoAge']	['cg22459930', 'cg26382071', 'cg26382071']
KIAA0753	2	['AltumAge', 'PhenoAge']	['cg22459930', 'cg26382071']	['AltumAge', 'AltumAge', 'PhenoAge']	['cg22459930', 'cg26382071', 'cg26382071']
TXNDC17	2	['AltumAge', 'PhenoAge']	['cg22459930', 'cg26382071']	['AltumAge', 'AltumAge', 'PhenoAge']	['cg22459930', 'cg26382071', 'cg26382071']
SLC13A5	2	['AltumAge', 'CorticalClock']	['cg16652063', 'cg26782108', 'cg22040627']	['AltumAge', 'AltumAge', 'CorticalClock']	['cg16652063', 'cg22040627', 'cg26782108']
POLR2A	2	['AltumAge', 'CorticalClock']	['cg23196133', 'cg22685463', 'cg02795151']	['AltumAge', 'AltumAge', 'CorticalClock']	['cg22685463', 'cg23196133', 'cg02795151']
GLP2R	2	['AltumAge', 'PhenoAge']	['cg20261915', 'cg01056568']	['AltumAge', 'AltumAge', 'PhenoAge']	['cg01056568', 'cg20261915', 'cg01056568']
TEKT3	2	['AltumAge', 'PhenoAge']	['cg02016419', 'cg26898336']	['AltumAge', 'AltumAge', 'PhenoAge']	['cg26898336', 'cg02016419', 'cg02016419']
RAI1	2	['AltumAge', 'CorticalClock']	['cg23051272', 'cg03305230', 'cg15994159']	['AltumAge', 'AltumAge', 'CorticalClock']	['cg15994159', 'cg03305230', 'cg23051272']
MAP2K3	2	['AltumAge', 'PhenoAge']	['cg05679521', 'cg18881501']	['AltumAge', 'AltumAge', 'PhenoAge']	['cg18881501', 'cg05679521', 'cg18881501']
PHF12	2	['AltumAge', 'PhenoAge']	['cg12017007', 'cg13564075']	['AltumAge', 'AltumAge', 'PhenoAge']	['cg12017007', 'cg13564075', 'cg13564075']
GOSR1	2	['AltumAge', 'CorticalClock']	['cg00940577', 'cg19098314', 'cg24793470']	['AltumAge', 'AltumAge', 'CorticalClock']	['cg19098314', 'cg24793470', 'cg00940577']
C17orf75	2	['AltumAge', 'PhenoAge']	['cg16007628', 'cg08209724', 'cg21184495', 'cg06168050']	['AltumAge', 'AltumAge', 'AltumAge', 'AltumAge', 'PhenoAge']	['cg21184495', 'cg16007628', 'cg08209724', 'cg06168050', 'cg21184495']
AC005899.4	2	['AltumAge', 'PhenoAge']	['cg16007628', 'cg08209724', 'cg21184495', 'cg06168050']	['AltumAge', 'AltumAge', 'AltumAge', 'AltumAge', 'PhenoAge']	['cg21184495', 'cg16007628', 'cg08209724', 'cg06168050', 'cg21184495']
MIR632	2	['AltumAge', 'PhenoAge']	['cg16007628', 'cg08209724', 'cg21184495']	['AltumAge', 'AltumAge', 'AltumAge', 'PhenoAge']	['cg21184495', 'cg16007628', 'cg08209724', 'cg21184495']
ZNF207	2	['AltumAge', 'PhenoAge']	['cg16007628', 'cg08209724', 'cg21184495', 'cg06168050']	['AltumAge', 'AltumAge', 'AltumAge', 'AltumAge', 'PhenoAge']	['cg21184495', 'cg16007628', 'cg08209724', 'cg06168050', 'cg21184495']
TMEM98	2	['AltumAge', 'PhenoAge']	['cg12969595', 'cg11833861']	['AltumAge', 'AltumAge', 'PhenoAge']	['cg12969595', 'cg11833861', 'cg11833861']
SLFN12	2	['AltumAge', 'PhenoAge']	['cg19566405']	['AltumAge', 'PhenoAge']	['cg19566405', 'cg19566405']
RPL23	2	['AltumAge', 'PhenoAge']	['cg12247247', 'cg18516268']	['AltumAge', 'AltumAge', 'PhenoAge']	['cg12247247', 'cg18516268', 'cg12247247']
SNORA21	2	['AltumAge', 'PhenoAge']	['cg12247247']	['AltumAge', 'PhenoAge']	['cg12247247', 'cg12247247']
TNS4	2	['AltumAge', 'PhenoAge']	['cg08696192', 'cg08074477']	['AltumAge', 'AltumAge', 'PhenoAge']	['cg08696192', 'cg08074477', 'cg08074477']
KRT25	2	['AltumAge', 'PhenoAge']	['cg22983092', 'cg18901980']	['AltumAge', 'AltumAge', 'PhenoAge']	['cg22983092', 'cg18901980', 'cg22983092']
P3H4	2	['AltumAge', 'PhenoAge']	['cg01131735', 'cg21416237', 'cg14529146']	['AltumAge', 'AltumAge', 'AltumAge', 'PhenoAge']	['cg01131735', 'cg14529146', 'cg21416237', 'cg01131735']
FKBP10	2	['AltumAge', 'PhenoAge']	['cg01131735', 'cg21416237', 'cg14529146']	['AltumAge', 'AltumAge', 'AltumAge', 'PhenoAge']	['cg01131735', 'cg14529146', 'cg21416237', 'cg01131735']
EZH1	2	['AltumAge', 'PhenoAge']	['cg06975499', 'cg27088844']	['AltumAge', 'AltumAge', 'PhenoAge']	['cg06975499', 'cg27088844', 'cg06975499']
VAT1	2	['AltumAge', 'PhenoAge']	['cg21902119', 'cg05270634']	['AltumAge', 'AltumAge', 'PhenoAge']	['cg21902119', 'cg05270634', 'cg05270634']
RND2	2	['AltumAge', 'PhenoAge']	['cg05270634']	['AltumAge', 'PhenoAge']	['cg05270634', 'cg05270634']
NAGS	2	['AltumAge', 'PhenoAge']	['cg09467501', 'cg04032226', 'cg26796190', 'cg00462994']	['AltumAge', 'AltumAge', 'AltumAge', 'AltumAge', 'PhenoAge']	['cg00462994', 'cg04032226', 'cg09467501', 'cg26796190', 'cg00462994']
PYY	2	['AltumAge', 'PhenoAge']	['cg09467501', 'cg04032226', 'cg26796190', 'cg00462994']	['AltumAge', 'AltumAge', 'AltumAge', 'AltumAge', 'PhenoAge']	['cg00462994', 'cg04032226', 'cg09467501', 'cg26796190', 'cg00462994']
GJC1	2	['AltumAge', 'PhenoAge']	['cg20163288', 'cg19586576']	['AltumAge', 'AltumAge', 'PhenoAge']	['cg19586576', 'cg20163288', 'cg19586576']
CRHR1	2	['EPM', 'AltumAge']	['cg24394631', 'cg08929103', 'cg04856689']	['AltumAge', 'AltumAge', 'EPM']	['cg08929103', 'cg04856689', 'cg24394631']
LINC02210-CRHR1	2	['EPM', 'AltumAge']	['cg24394631', 'cg08929103', 'cg04856689']	['AltumAge', 'AltumAge', 'EPM']	['cg08929103', 'cg04856689', 'cg24394631']
HOXB5	2	['EPM', 'AltumAge']	['cg01405107', 'cg14126688']	['AltumAge', 'EPM']	['cg01405107', 'cg14126688']
HOXB13	2	['AltumAge', 'CorticalClock']	['cg15786837', 'cg21842478', 'cg21865150']	['AltumAge', 'AltumAge', 'CorticalClock']	['cg21842478', 'cg15786837', 'cg21865150']
SNF8	2	['AltumAge', 'PhenoAge']	['cg19206150', 'cg26022315']	['AltumAge', 'AltumAge', 'PhenoAge']	['cg26022315', 'cg19206150', 'cg26022315']
NGFR	2	['AltumAge', 'PhenoAge']	['cg00892798', 'cg17129388']	['AltumAge', 'AltumAge', 'PhenoAge']	['cg17129388', 'cg00892798', 'cg17129388']
AC015656.1	2	['AltumAge', 'PhenoAge']	['cg00892798', 'cg17129388']	['AltumAge', 'AltumAge', 'PhenoAge']	['cg17129388', 'cg00892798', 'cg17129388']
FAM117A	2	['AltumAge', 'CorticalClock']	['cg20185454', 'cg19668255', 'cg13145440', 'cg18104321']	['AltumAge', 'AltumAge', 'AltumAge', 'CorticalClock']	['cg19668255', 'cg13145440', 'cg18104321', 'cg20185454']
KAT7	2	['AltumAge', 'CorticalClock']	['cg20185454', 'cg18104321']	['AltumAge', 'CorticalClock']	['cg18104321', 'cg20185454']
MRPL27	2	['AltumAge', 'PhenoAge']	['cg09822907', 'cg20572838']	['AltumAge', 'AltumAge', 'PhenoAge']	['cg09822907', 'cg20572838', 'cg20572838']
EME1	2	['AltumAge', 'PhenoAge']	['cg09822907', 'cg20572838']	['AltumAge', 'AltumAge', 'PhenoAge']	['cg09822907', 'cg20572838', 'cg20572838']
AC015813.2	2	['AltumAge', 'CorticalClock']	['cg17523253', 'cg10444350']	['AltumAge', 'CorticalClock']	['cg10444350', 'cg17523253']
PPM1E	2	['AltumAge', 'CorticalClock']	['cg19141563', 'cg02318535', 'cg26161329']	['AltumAge', 'AltumAge', 'CorticalClock']	['cg02318535', 'cg19141563', 'cg26161329']
POLG2	2	['AltumAge', 'PhenoAge']	['cg01261503']	['AltumAge', 'PhenoAge']	['cg01261503', 'cg01261503']
CACNG5	2	['AltumAge', 'PhenoAge']	['cg06226384', 'cg22495124']	['AltumAge', 'AltumAge', 'PhenoAge']	['cg06226384', 'cg22495124', 'cg22495124']
CACNG4	2	['AltumAge', 'PhenoAge']	['cg09892203', 'cg26743024']	['AltumAge', 'AltumAge', 'PhenoAge']	['cg26743024', 'cg09892203', 'cg09892203']
SLC39A11	2	['AltumAge', 'PhenoAge']	['cg25067197', 'cg24332433']	['AltumAge', 'AltumAge', 'PhenoAge']	['cg25067197', 'cg24332433', 'cg24332433']
USH1G	2	['AltumAge', 'CorticalClock']	['cg06353318', 'cg03710354', 'cg09225321']	['AltumAge', 'AltumAge', 'CorticalClock']	['cg09225321', 'cg06353318', 'cg03710354']
OTOP2	2	['AltumAge', 'CorticalClock']	['cg06353318', 'cg03710354', 'cg09225321']	['AltumAge', 'AltumAge', 'CorticalClock']	['cg09225321', 'cg06353318', 'cg03710354']
SEC14L1	2	['AltumAge', 'CorticalClock']	['cg04060163', 'cg25344639']	['AltumAge', 'AltumAge', 'CorticalClock']	['cg04060163', 'cg25344639', 'cg04060163']
TBC1D16	2	['AltumAge', 'CorticalClock']	['cg03594801', 'cg24124977', 'cg19663942']	['AltumAge', 'AltumAge', 'CorticalClock']	['cg19663942', 'cg24124977', 'cg03594801']
AATK	2	['AltumAge', 'CorticalClock']	['cg15665342', 'cg05292376', 'cg13781408', 'cg26717786', 'cg05569220']	['AltumAge', 'AltumAge', 'AltumAge', 'AltumAge', 'CorticalClock']	['cg05292376', 'cg13781408', 'cg05569220', 'cg26717786', 'cg15665342']
PVALEF	2	['AltumAge', 'CorticalClock']	['cg05569220', 'cg26717786', 'cg15665342']	['AltumAge', 'AltumAge', 'CorticalClock']	['cg05569220', 'cg26717786', 'cg15665342']
SLC38A10	2	['AltumAge', 'CorticalClock']	['cg00466249', 'cg26726230', 'cg06850526']	['AltumAge', 'AltumAge', 'CorticalClock']	['cg00466249', 'cg06850526', 'cg26726230']
FOXK2	2	['AltumAge', 'PhenoAge']	['cg01137065', 'cg18242682']	['AltumAge', 'AltumAge', 'PhenoAge']	['cg01137065', 'cg18242682', 'cg01137065']
CIDEA	2	['AltumAge', 'PhenoAge']	['cg20950011', 'cg19883905']	['AltumAge', 'AltumAge', 'PhenoAge']	['cg19883905', 'cg20950011', 'cg19883905']
MC2R	2	['AltumAge', 'PhenoAge']	['cg11564670', 'cg00335286']	['AltumAge', 'AltumAge', 'PhenoAge']	['cg11564670', 'cg00335286', 'cg00335286']
GATA6	2	['EPM', 'AltumAge']	['cg16485682', 'cg19496782']	['AltumAge', 'EPM']	['cg19496782', 'cg16485682']
GATA6-AS1	2	['EPM', 'AltumAge']	['cg16485682', 'cg19496782']	['AltumAge', 'EPM']	['cg19496782', 'cg16485682']
IMPACT	2	['EPM', 'AltumAge']	['cg25619607', 'cg03013329', 'cg22757447']	['AltumAge', 'AltumAge', 'EPM']	['cg22757447', 'cg25619607', 'cg03013329']
AC023043.1	2	['EPM', 'AltumAge']	['cg07924892', 'cg19264123', 'cg08015253']	['AltumAge', 'AltumAge', 'EPM']	['cg19264123', 'cg08015253', 'cg07924892']
MOCOS	2	['EPM', 'AltumAge']	['cg07924892', 'cg19264123', 'cg08015253']	['AltumAge', 'AltumAge', 'EPM']	['cg19264123', 'cg08015253', 'cg07924892']
ELOA2	2	['AltumAge', 'CorticalClock']	['cg20879768', 'cg16643261', 'cg24883732']	['AltumAge', 'AltumAge', 'CorticalClock']	['cg24883732', 'cg20879768', 'cg16643261']
KATNAL2	2	['AltumAge', 'CorticalClock']	['cg20879768', 'cg16643261', 'cg24883732']	['AltumAge', 'AltumAge', 'CorticalClock']	['cg24883732', 'cg20879768', 'cg16643261']
SNORD58A	2	['AltumAge', 'CorticalClock']	['cg19857457', 'cg26306636']	['AltumAge', 'CorticalClock']	['cg19857457', 'cg26306636']
SNORD58B	2	['AltumAge', 'CorticalClock']	['cg19857457', 'cg26306636']	['AltumAge', 'CorticalClock']	['cg19857457', 'cg26306636']
RPL17	2	['AltumAge', 'CorticalClock']	['cg19857457', 'cg26306636']	['AltumAge', 'CorticalClock']	['cg19857457', 'cg26306636']
RPL17-C18orf32	2	['AltumAge', 'CorticalClock']	['cg19857457', 'cg26306636']	['AltumAge', 'CorticalClock']	['cg19857457', 'cg26306636']
RNF152	2	['EPM', 'AltumAge']	['cg25453381', 'cg07980518', 'cg19423014']	['AltumAge', 'AltumAge', 'EPM']	['cg19423014', 'cg07980518', 'cg25453381']
DSEL	2	['AltumAge', 'PhenoAge']	['cg05851163', 'cg25010118']	['AltumAge', 'AltumAge', 'PhenoAge']	['cg05851163', 'cg25010118', 'cg05851163']
AC114689.3	2	['AltumAge', 'PhenoAge']	['cg05851163', 'cg25010118']	['AltumAge', 'AltumAge', 'PhenoAge']	['cg05851163', 'cg25010118', 'cg05851163']
ZADH2	2	['AltumAge', 'PhenoAge']	['cg08035942', 'cg22080282']	['AltumAge', 'AltumAge', 'PhenoAge']	['cg22080282', 'cg08035942', 'cg08035942']
TSHZ1	2	['AltumAge', 'PhenoAge']	['cg01804844', 'cg08035942']	['AltumAge', 'AltumAge', 'PhenoAge']	['cg08035942', 'cg01804844', 'cg08035942']
ARID3A	2	['AltumAge', 'CorticalClock']	['cg18084554', 'cg15410236']	['AltumAge', 'CorticalClock']	['cg18084554', 'cg15410236']
SBNO2	2	['AltumAge', 'CorticalClock']	['cg05634040', 'cg06864275', 'cg14401897']	['AltumAge', 'AltumAge', 'CorticalClock']	['cg06864275', 'cg14401897', 'cg05634040']
ADAMTSL5	2	['AltumAge', 'PhenoAge']	['cg05473871', 'cg04601137']	['AltumAge', 'AltumAge', 'PhenoAge', 'PhenoAge']	['cg04601137', 'cg05473871', 'cg04601137', 'cg05473871']
PLK5	2	['AltumAge', 'PhenoAge']	['cg05473871', 'cg04601137']	['AltumAge', 'AltumAge', 'PhenoAge', 'PhenoAge']	['cg04601137', 'cg05473871', 'cg04601137', 'cg05473871']
AC005258.1	2	['AltumAge', 'CorticalClock']	['cg26472036', 'cg00040861', 'cg05163057']	['AltumAge', 'AltumAge', 'CorticalClock']	['cg00040861', 'cg05163057', 'cg26472036']
AC006538.2	2	['AltumAge', 'PhenoAge']	['cg09630437', 'cg08265265']	['AltumAge', 'AltumAge', 'PhenoAge']	['cg08265265', 'cg09630437', 'cg09630437']
SLC39A3	2	['AltumAge', 'PhenoAge']	['cg09630437', 'cg08265265']	['AltumAge', 'AltumAge', 'PhenoAge']	['cg08265265', 'cg09630437', 'cg09630437']
CREB3L3	2	['AltumAge', 'PhenoAge']	['cg23777956', 'cg13509147']	['AltumAge', 'AltumAge', 'PhenoAge']	['cg13509147', 'cg23777956', 'cg13509147']
ALKBH7	2	['AltumAge', 'PhenoAge']	['cg13120519', 'cg05968233']	['AltumAge', 'AltumAge', 'PhenoAge']	['cg05968233', 'cg13120519', 'cg13120519']
VAV1	2	['AltumAge', 'CorticalClock']	['cg26571739', 'cg13470920', 'cg27388680']	['AltumAge', 'AltumAge', 'CorticalClock']	['cg26571739', 'cg13470920', 'cg27388680']
INSR	2	['AltumAge', 'PhenoAge']	['cg10670077', 'cg19371795']	['AltumAge', 'AltumAge', 'PhenoAge']	['cg10670077', 'cg19371795', 'cg19371795']
MCEMP1	2	['AltumAge', 'PhenoAge']	['cg18732541']	['AltumAge', 'PhenoAge']	['cg18732541', 'cg18732541']
AC010323.1	2	['AltumAge', 'PhenoAge']	['cg09799873', 'cg03633120', 'cg21329628']	['AltumAge', 'AltumAge', 'AltumAge', 'PhenoAge']	['cg21329628', 'cg09799873', 'cg03633120', 'cg09799873']
NDUFA7	2	['AltumAge', 'PhenoAge']	['cg09799873', 'cg03633120']	['AltumAge', 'AltumAge', 'PhenoAge']	['cg09799873', 'cg03633120', 'cg09799873']
RPS28	2	['AltumAge', 'PhenoAge']	['cg09799873', 'cg03633120']	['AltumAge', 'AltumAge', 'PhenoAge']	['cg09799873', 'cg03633120', 'cg09799873']
ZNF562	2	['AltumAge', 'PhenoAge']	['cg24874111', 'cg18587364']	['AltumAge', 'AltumAge', 'PhenoAge']	['cg24874111', 'cg18587364', 'cg18587364']
TYK2	2	['AltumAge', 'PhenoAge']	['cg08896629', 'cg18856252']	['AltumAge', 'AltumAge', 'PhenoAge']	['cg18856252', 'cg08896629', 'cg08896629']
CDC37	2	['AltumAge', 'CorticalClock']	['cg21459710', 'cg19399220', 'cg01522721']	['AltumAge', 'AltumAge', 'CorticalClock']	['cg21459710', 'cg01522721', 'cg19399220']
PDE4A	2	['AltumAge', 'CorticalClock']	['cg19399220', 'cg01408558']	['AltumAge', 'CorticalClock']	['cg01408558', 'cg19399220']
KANK2	2	['AltumAge', 'PhenoAge']	['cg02815516', 'cg21201109']	['AltumAge', 'AltumAge', 'PhenoAge']	['cg02815516', 'cg21201109', 'cg21201109']
PLPPR2	2	['AltumAge', 'CorticalClock']	['cg19699893', 'cg07099627']	['AltumAge', 'CorticalClock']	['cg07099627', 'cg19699893']
ACP5	2	['AltumAge', 'PhenoAge']	['cg21207418', 'cg07967308']	['AltumAge', 'AltumAge', 'PhenoAge']	['cg07967308', 'cg21207418', 'cg21207418']
ZNF627	2	['AltumAge', 'PhenoAge']	['cg21207418', 'cg07967308']	['AltumAge', 'AltumAge', 'PhenoAge']	['cg07967308', 'cg21207418', 'cg21207418']
HOOK2	2	['AltumAge', 'PhenoAge']	['cg08694544', 'cg00643392', 'cg20966551', 'cg03860466', 'cg05657090', 'cg19123863', 'cg13294594', 'cg24056562', 'cg20750215', 'cg00155609']	['AltumAge', 'AltumAge', 'AltumAge', 'AltumAge', 'AltumAge', 'AltumAge', 'AltumAge', 'AltumAge', 'AltumAge', 'AltumAge', 'PhenoAge']	['cg20750215', 'cg19123863', 'cg00155609', 'cg03860466', 'cg05657090', 'cg24056562', 'cg08694544', 'cg00643392', 'cg20966551', 'cg13294594', 'cg08694544']
MAST1	2	['AltumAge', 'PhenoAge']	['cg00643392', 'cg13294594', 'cg08694544', 'cg20966551']	['AltumAge', 'AltumAge', 'AltumAge', 'AltumAge', 'PhenoAge']	['cg08694544', 'cg00643392', 'cg20966551', 'cg13294594', 'cg08694544']
RTBDN	2	['AltumAge', 'PhenoAge']	['cg00643392', 'cg08694544']	['AltumAge', 'AltumAge', 'PhenoAge']	['cg08694544', 'cg00643392', 'cg08694544']
DAND5	2	['AltumAge', 'PhenoAge']	['cg15177917', 'cg16854606']	['AltumAge', 'AltumAge', 'PhenoAge']	['cg15177917', 'cg16854606', 'cg16854606']
NFIX	2	['AltumAge', 'PhenoAge']	['cg03172991']	['AltumAge', 'PhenoAge']	['cg03172991', 'cg03172991']
LYL1	2	['AltumAge', 'PhenoAge']	['cg04432009', 'cg15013019']	['AltumAge', 'AltumAge', 'PhenoAge']	['cg15013019', 'cg04432009', 'cg15013019']
CYP4F2	2	['AltumAge', 'PhenoAge']	['cg13656062', 'cg05358291']	['AltumAge', 'AltumAge', 'PhenoAge']	['cg13656062', 'cg05358291', 'cg13656062']
USE1	2	['AltumAge', 'PhenoAge']	['cg01252496']	['AltumAge', 'PhenoAge']	['cg01252496', 'cg01252496']
SSBP4	2	['AltumAge', 'CorticalClock']	['cg01532080', 'cg09529667', 'cg10790698']	['AltumAge', 'AltumAge', 'CorticalClock']	['cg01532080', 'cg09529667', 'cg10790698']
C19orf12	2	['AltumAge', 'CorticalClock']	['cg18504218', 'cg20643362', 'cg07288394']	['AltumAge', 'AltumAge', 'CorticalClock']	['cg07288394', 'cg20643362', 'cg18504218']
ARHGAP33	2	['AltumAge', 'PhenoAge']	['cg03007010']	['AltumAge', 'PhenoAge']	['cg03007010', 'cg03007010']
AC011479.1	2	['AltumAge', 'PhenoAge']	['cg00412772', 'cg07665060']	['AltumAge', 'AltumAge', 'PhenoAge']	['cg07665060', 'cg00412772', 'cg00412772']
YIF1B	2	['AltumAge', 'PhenoAge']	['cg15844609', 'cg00412772', 'cg01594262', 'cg07665060']	['AltumAge', 'AltumAge', 'AltumAge', 'AltumAge', 'PhenoAge']	['cg07665060', 'cg00412772', 'cg01594262', 'cg15844609', 'cg00412772']
C19orf33	2	['AltumAge', 'PhenoAge']	['cg00412772', 'cg07665060']	['AltumAge', 'AltumAge', 'PhenoAge']	['cg07665060', 'cg00412772', 'cg00412772']
RYR1	2	['AltumAge', 'CorticalClock']	['cg05471297', 'cg24377285', 'cg15517609']	['AltumAge', 'AltumAge', 'CorticalClock']	['cg15517609', 'cg05471297', 'cg24377285']
FBXO27	2	['AltumAge', 'PhenoAge']	['cg02197293']	['AltumAge', 'PhenoAge']	['cg02197293', 'cg02197293']
MAP3K10	2	['AltumAge', 'PhenoAge']	['cg26104204', 'cg14074431']	['AltumAge', 'AltumAge', 'PhenoAge']	['cg26104204', 'cg14074431', 'cg26104204']
PVR	2	['AltumAge', 'PhenoAge']	['cg22580353']	['AltumAge', 'PhenoAge']	['cg22580353', 'cg22580353']
AC243964.3	2	['AltumAge', 'PhenoAge']	['cg22580353']	['AltumAge', 'PhenoAge']	['cg22580353', 'cg22580353']
APOC4-APOC2	2	['AltumAge', 'PhenoAge']	['cg13119609', 'cg27436184', 'cg25017250']	['AltumAge', 'AltumAge', 'AltumAge', 'PhenoAge']	['cg25017250', 'cg27436184', 'cg13119609', 'cg13119609']
APOC2	2	['AltumAge', 'PhenoAge']	['cg13119609', 'cg27436184']	['AltumAge', 'AltumAge', 'PhenoAge']	['cg27436184', 'cg13119609', 'cg13119609']
MARK4	2	['AltumAge', 'PhenoAge']	['cg15642326', 'cg07928695', 'cg13950558', 'cg21631754', 'cg00814580', 'cg10073875', 'cg17697457', 'cg14184817']	['AltumAge', 'AltumAge', 'AltumAge', 'AltumAge', 'AltumAge', 'AltumAge', 'AltumAge', 'AltumAge', 'PhenoAge']	['cg17697457', 'cg10073875', 'cg00814580', 'cg07928695', 'cg13950558', 'cg14184817', 'cg21631754', 'cg15642326', 'cg15642326']
SYMPK	2	['AltumAge', 'CorticalClock']	['cg27118825', 'cg05098732', 'cg21655693', 'cg22661556']	['AltumAge', 'AltumAge', 'AltumAge', 'CorticalClock']	['cg27118825', 'cg21655693', 'cg05098732', 'cg22661556']
FOXA3	2	['AltumAge', 'CorticalClock']	['cg05098732', 'cg21655693', 'cg22661556']	['AltumAge', 'AltumAge', 'CorticalClock']	['cg21655693', 'cg05098732', 'cg22661556']
PPP5D1	2	['AltumAge', 'CorticalClock']	['cg17832674', 'cg24718465']	['AltumAge', 'CorticalClock']	['cg17832674', 'cg24718465']
AC008687.4	2	['AltumAge', 'PhenoAge']	['cg20173259']	['AltumAge', 'PhenoAge']	['cg20173259', 'cg20173259']
LHB	2	['AltumAge', 'PhenoAge']	['cg20173259']	['AltumAge', 'PhenoAge']	['cg20173259', 'cg20173259']
DKKL1	2	['EPM', 'AltumAge']	['cg16539981', 'cg15299463', 'cg05088512', 'cg21589115']	['AltumAge', 'AltumAge', 'AltumAge', 'AltumAge', 'EPM']	['cg16539981', 'cg15299463', 'cg05088512', 'cg21589115', 'cg21589115']
TEAD2	2	['EPM', 'AltumAge']	['cg16539981', 'cg15299463', 'cg05088512', 'cg21589115']	['AltumAge', 'AltumAge', 'AltumAge', 'AltumAge', 'EPM']	['cg16539981', 'cg15299463', 'cg05088512', 'cg21589115', 'cg21589115']
NUP62	2	['AltumAge', 'CorticalClock']	['cg04315771', 'cg07603484', 'cg17177829', 'cg23878206']	['AltumAge', 'AltumAge', 'AltumAge', 'AltumAge', 'CorticalClock']	['cg23878206', 'cg17177829', 'cg04315771', 'cg07603484', 'cg04315771']
ATF5	2	['AltumAge', 'CorticalClock']	['cg04315771', 'cg07603484', 'cg17177829', 'cg23878206']	['AltumAge', 'AltumAge', 'AltumAge', 'AltumAge', 'CorticalClock']	['cg23878206', 'cg17177829', 'cg04315771', 'cg07603484', 'cg04315771']
AC011452.1	2	['AltumAge', 'CorticalClock']	['cg04315771', 'cg07603484', 'cg17177829', 'cg23878206']	['AltumAge', 'AltumAge', 'AltumAge', 'AltumAge', 'CorticalClock']	['cg23878206', 'cg17177829', 'cg04315771', 'cg07603484', 'cg04315771']
NR1H2	2	['AltumAge', 'CorticalClock']	['cg21743569', 'cg27285056', 'cg26952796', 'cg00336605', 'cg17838026']	['AltumAge', 'AltumAge', 'AltumAge', 'AltumAge', 'CorticalClock']	['cg17838026', 'cg27285056', 'cg00336605', 'cg21743569', 'cg26952796']
SYT3	2	['AltumAge', 'PhenoAge']	['cg19017177', 'cg12289045']	['AltumAge', 'AltumAge', 'PhenoAge']	['cg19017177', 'cg12289045', 'cg12289045']
AC011483.1	2	['AltumAge', 'PhenoAge']	['cg06258834', 'cg25134071', 'cg18967533', 'cg19149785', 'cg19953406']	['AltumAge', 'AltumAge', 'AltumAge', 'AltumAge', 'AltumAge', 'PhenoAge']	['cg18967533', 'cg06258834', 'cg19953406', 'cg19149785', 'cg25134071', 'cg19149785']
KLK9	2	['AltumAge', 'PhenoAge']	['cg19149785', 'cg25134071']	['AltumAge', 'AltumAge', 'PhenoAge']	['cg19149785', 'cg25134071', 'cg19149785']
AC011473.4	2	['AltumAge', 'PhenoAge']	['cg19149785', 'cg25134071']	['AltumAge', 'AltumAge', 'PhenoAge']	['cg19149785', 'cg25134071', 'cg19149785']
KLK8	2	['AltumAge', 'PhenoAge']	['cg19149785', 'cg25134071']	['AltumAge', 'AltumAge', 'PhenoAge']	['cg19149785', 'cg25134071', 'cg19149785']
KLK10	2	['AltumAge', 'PhenoAge']	['cg09254939', 'cg09226684', 'cg11170179', 'cg21869055', 'cg11846956', 'cg19356189', 'cg13343486', 'cg11459714']	['AltumAge', 'AltumAge', 'AltumAge', 'AltumAge', 'AltumAge', 'AltumAge', 'AltumAge', 'AltumAge', 'PhenoAge', 'PhenoAge', 'PhenoAge']	['cg09226684', 'cg09254939', 'cg11846956', 'cg13343486', 'cg11459714', 'cg21869055', 'cg11170179', 'cg19356189', 'cg09254939', 'cg11459714', 'cg19356189']
ZNF577	2	['EPM', 'AltumAge']	['cg16731240', 'cg22331349', 'cg22472290']	['AltumAge', 'AltumAge', 'EPM']	['cg16731240', 'cg22472290', 'cg22331349']
ZNF649-AS1	2	['EPM', 'AltumAge']	['cg16731240', 'cg22331349', 'cg22472290']	['AltumAge', 'AltumAge', 'EPM']	['cg16731240', 'cg22472290', 'cg22331349']
ZNF649	2	['AltumAge', 'PhenoAge']	['cg01930621', 'cg15534084']	['AltumAge', 'AltumAge', 'PhenoAge']	['cg15534084', 'cg01930621', 'cg01930621']
AC010327.2	2	['EPM', 'AltumAge']	['cg18838701', 'cg23956238', 'cg03097995']	['AltumAge', 'AltumAge', 'EPM']	['cg18838701', 'cg03097995', 'cg23956238']
AC010327.4	2	['EPM', 'AltumAge']	['cg23956238', 'cg03097995']	['AltumAge', 'EPM']	['cg03097995', 'cg23956238']
ZNF154	2	['AltumAge', 'PhenoAge']	['cg08668790', 'cg21790626']	['AltumAge', 'AltumAge', 'PhenoAge']	['cg21790626', 'cg08668790', 'cg08668790']
SDCBP2-AS1	2	['AltumAge', 'PhenoAge']	['cg16173067']	['AltumAge', 'PhenoAge']	['cg16173067', 'cg16173067']
SDCBP2	2	['AltumAge', 'PhenoAge']	['cg16173067']	['AltumAge', 'PhenoAge']	['cg16173067', 'cg16173067']
AL136531.2	2	['AltumAge', 'PhenoAge']	['cg10996143', 'cg16173067', 'cg04613791']	['AltumAge', 'AltumAge', 'AltumAge', 'PhenoAge']	['cg16173067', 'cg04613791', 'cg10996143', 'cg16173067']
C20orf27	2	['AltumAge', 'PhenoAge']	['cg14159818', 'cg11366015']	['AltumAge', 'AltumAge', 'PhenoAge']	['cg11366015', 'cg14159818', 'cg14159818']
MACROD2	2	['AltumAge', 'PhenoAge']	['cg23751724', 'cg23127998', 'cg26082838']	['AltumAge', 'AltumAge', 'AltumAge', 'PhenoAge']	['cg23751724', 'cg23127998', 'cg26082838', 'cg23127998']
FLRT3	2	['AltumAge', 'PhenoAge']	['cg23127998', 'cg26082838']	['AltumAge', 'AltumAge', 'PhenoAge']	['cg23127998', 'cg26082838', 'cg23127998']
BANF2	2	['AltumAge', 'PhenoAge']	['cg03387497']	['AltumAge', 'PhenoAge']	['cg03387497', 'cg03387497']
RBBP9	2	['AltumAge', 'PhenoAge']	['cg22473095', 'cg19370515']	['AltumAge', 'AltumAge', 'PhenoAge']	['cg19370515', 'cg22473095', 'cg22473095']
HM13	2	['AltumAge', 'PhenoAge']	['cg25083781', 'cg02151301']	['AltumAge', 'AltumAge', 'PhenoAge']	['cg02151301', 'cg25083781', 'cg02151301']
AL034550.3	2	['AltumAge', 'PhenoAge']	['cg01221637']	['AltumAge', 'PhenoAge']	['cg01221637', 'cg01221637']
BPIFB6	2	['AltumAge', 'PhenoAge']	['cg18223379', 'cg02309431']	['AltumAge', 'AltumAge', 'PhenoAge']	['cg02309431', 'cg18223379', 'cg02309431']
PXMP4	2	['AltumAge', 'PhenoAge']	['cg27194921', 'cg25092328']	['AltumAge', 'AltumAge', 'PhenoAge']	['cg27194921', 'cg25092328', 'cg25092328']
ACSS2	2	['AltumAge', 'PhenoAge']	['cg07148914', 'cg13368786', 'cg13514050']	['AltumAge', 'AltumAge', 'AltumAge', 'PhenoAge']	['cg13514050', 'cg07148914', 'cg13368786', 'cg13514050']
GGT7	2	['AltumAge', 'PhenoAge']	['cg07148914', 'cg13514050']	['AltumAge', 'AltumAge', 'PhenoAge']	['cg13514050', 'cg07148914', 'cg13514050']
ERGIC3	2	['AltumAge', 'PhenoAge']	['cg00340102', 'cg00350702']	['AltumAge', 'AltumAge', 'PhenoAge']	['cg00340102', 'cg00350702', 'cg00350702']
TTI1	2	['AltumAge', 'PhenoAge']	['cg26746469', 'cg03792653', 'cg14424111']	['AltumAge', 'AltumAge', 'AltumAge', 'PhenoAge']	['cg03792653', 'cg14424111', 'cg26746469', 'cg26746469']
RPRD1B	2	['AltumAge', 'PhenoAge']	['cg26746469', 'cg03792653', 'cg14424111']	['AltumAge', 'AltumAge', 'AltumAge', 'PhenoAge']	['cg03792653', 'cg14424111', 'cg26746469', 'cg26746469']
MYBL2	2	['AltumAge', 'CorticalClock']	['cg09604203', 'cg14577472', 'cg23843505']	['AltumAge', 'AltumAge', 'CorticalClock']	['cg23843505', 'cg09604203', 'cg14577472']
GTSF1L	2	['AltumAge', 'PhenoAge']	['cg11398517', 'cg01623187']	['AltumAge', 'AltumAge', 'PhenoAge']	['cg11398517', 'cg01623187', 'cg01623187']
WFDC12	2	['AltumAge', 'PhenoAge']	['cg20485165', 'cg18241647']	['AltumAge', 'AltumAge', 'PhenoAge']	['cg20485165', 'cg18241647', 'cg18241647']
MATN4	2	['AltumAge', 'PhenoAge']	['cg14448104', 'cg20747455', 'cg16757724', 'cg21835643']	['AltumAge', 'AltumAge', 'AltumAge', 'AltumAge', 'PhenoAge']	['cg20747455', 'cg14448104', 'cg21835643', 'cg16757724', 'cg21835643']
RBPJL	2	['AltumAge', 'PhenoAge']	['cg21835643', 'cg16757724']	['AltumAge', 'AltumAge', 'PhenoAge']	['cg21835643', 'cg16757724', 'cg21835643']
ZNF335	2	['AltumAge', 'CorticalClock']	['cg13733708', 'cg09378691', 'cg21218093']	['AltumAge', 'AltumAge', 'CorticalClock']	['cg21218093', 'cg09378691', 'cg13733708']
CDH22	2	['EPM', 'AltumAge']	['cg24101578', 'cg17412248', 'cg04640913']	['AltumAge', 'AltumAge', 'EPM']	['cg24101578', 'cg04640913', 'cg17412248']
ZNF663P	2	['AltumAge', 'CorticalClock']	['cg18427787', 'cg00576250']	['AltumAge', 'CorticalClock']	['cg00576250', 'cg18427787']
AL031686.1	2	['AltumAge', 'CorticalClock']	['cg18427787', 'cg00576250']	['AltumAge', 'CorticalClock']	['cg00576250', 'cg18427787']
LINC01524	2	['AltumAge', 'PhenoAge']	['cg04542415', 'cg08899632']	['AltumAge', 'AltumAge', 'PhenoAge']	['cg04542415', 'cg08899632', 'cg08899632']
C20orf85	2	['AltumAge', 'PhenoAge']	['cg12813792']	['AltumAge', 'PhenoAge']	['cg12813792', 'cg12813792']
PHACTR3	2	['AltumAge', 'PhenoAge']	['cg20674577', 'cg20357628']	['AltumAge', 'AltumAge', 'PhenoAge']	['cg20674577', 'cg20357628', 'cg20674577']
ARFRP1	2	['AltumAge', 'CorticalClock']	['cg03873930', 'cg00177013', 'cg18611245', 'cg04078896']	['AltumAge', 'AltumAge', 'AltumAge', 'AltumAge', 'CorticalClock']	['cg18611245', 'cg04078896', 'cg00177013', 'cg03873930', 'cg04078896']
ZGPAT	2	['AltumAge', 'CorticalClock']	['cg03873930', 'cg00177013', 'cg18611245', 'cg04078896']	['AltumAge', 'AltumAge', 'AltumAge', 'AltumAge', 'CorticalClock']	['cg18611245', 'cg04078896', 'cg00177013', 'cg03873930', 'cg04078896']
ZBTB46	2	['EPM', 'AltumAge']	['cg08653747', 'cg21291985']	['AltumAge', 'EPM']	['cg21291985', 'cg08653747']
PCMTD2	2	['AltumAge', 'PhenoAge']	['cg13218906', 'cg04820387']	['AltumAge', 'AltumAge', 'PhenoAge']	['cg13218906', 'cg04820387', 'cg13218906']
SIK1B	2	['AltumAge', 'PhenoAge']	['cg07494518']	['AltumAge', 'PhenoAge']	['cg07494518', 'cg07494518']
CHODL	2	['AltumAge', 'CorticalClock']	['cg02920216', 'cg17040471']	['AltumAge', 'CorticalClock']	['cg02920216', 'cg17040471']
RWDD2B	2	['AltumAge', 'PhenoAge']	['cg18001427', 'cg05406101']	['AltumAge', 'AltumAge', 'PhenoAge']	['cg18001427', 'cg05406101', 'cg18001427']
MX1	2	['AltumAge', 'CorticalClock']	['cg22152328', 'cg15925792']	['AltumAge', 'AltumAge', 'CorticalClock']	['cg15925792', 'cg22152328', 'cg15925792']
TSPEAR	2	['AltumAge', 'PhenoAge']	['cg20576597', 'cg02579133', 'cg17778867', 'cg22991148']	['AltumAge', 'AltumAge', 'AltumAge', 'AltumAge', 'PhenoAge']	['cg02579133', 'cg17778867', 'cg22991148', 'cg20576597', 'cg22991148']
ADARB1	2	['AltumAge', 'CorticalClock']	['cg08222185', 'cg23662138', 'cg09676390']	['AltumAge', 'AltumAge', 'CorticalClock']	['cg09676390', 'cg08222185', 'cg23662138']
ADA2	2	['AltumAge', 'PhenoAge']	['cg18003795']	['AltumAge', 'PhenoAge']	['cg18003795', 'cg18003795']
HIRA	2	['AltumAge', 'CorticalClock']	['cg21311175', 'cg23957084', 'cg09685568', 'cg17881637', 'cg24420164']	['AltumAge', 'AltumAge', 'AltumAge', 'AltumAge', 'CorticalClock']	['cg21311175', 'cg09685568', 'cg23957084', 'cg17881637', 'cg24420164']
C22orf39	2	['AltumAge', 'CorticalClock']	['cg21311175', 'cg23957084', 'cg09685568', 'cg17881637', 'cg24420164']	['AltumAge', 'AltumAge', 'AltumAge', 'AltumAge', 'CorticalClock']	['cg21311175', 'cg09685568', 'cg23957084', 'cg17881637', 'cg24420164']
PES1	2	['AltumAge', 'PhenoAge']	['cg00059424', 'cg23568913', 'cg04081402']	['AltumAge', 'AltumAge', 'AltumAge', 'PhenoAge']	['cg23568913', 'cg00059424', 'cg04081402', 'cg23568913']
RASD2	2	['AltumAge', 'PhenoAge']	['cg25959506', 'cg14473016']	['AltumAge', 'AltumAge', 'PhenoAge']	['cg25959506', 'cg14473016', 'cg14473016']
CSNK1E	2	['AltumAge', 'PhenoAge']	['cg01441777', 'cg01346718']	['AltumAge', 'AltumAge', 'PhenoAge']	['cg01346718', 'cg01441777', 'cg01441777']
TPTEP2-CSNK1E	2	['AltumAge', 'PhenoAge']	['cg01441777', 'cg01346718']	['AltumAge', 'AltumAge', 'PhenoAge']	['cg01346718', 'cg01441777', 'cg01441777']
CYB5R3	2	['AltumAge', 'CorticalClock']	['cg20727362', 'cg01194538', 'cg23325242']	['AltumAge', 'AltumAge', 'CorticalClock']	['cg23325242', 'cg20727362', 'cg01194538']
SCUBE1	2	['AltumAge', 'PhenoAge']	['cg26219051', 'cg25842633']	['AltumAge', 'AltumAge', 'PhenoAge']	['cg25842633', 'cg26219051', 'cg26219051']
PNPLA5	2	['AltumAge', 'PhenoAge']	['cg04755031', 'cg03118854']	['AltumAge', 'AltumAge', 'PhenoAge']	['cg04755031', 'cg03118854', 'cg04755031']
GTSE1-DT	2	['AltumAge', 'PhenoAge']	['cg22396353', 'cg18954434']	['AltumAge', 'AltumAge', 'PhenoAge']	['cg22396353', 'cg18954434', 'cg22396353']
GTSE1	2	['AltumAge', 'PhenoAge']	['cg22396353', 'cg18954434']	['AltumAge', 'AltumAge', 'PhenoAge']	['cg22396353', 'cg18954434', 'cg22396353']
CHKB	2	['AltumAge', 'PhenoAge']	['cg00083937', 'cg02756845', 'cg08890043']	['AltumAge', 'AltumAge', 'AltumAge', 'PhenoAge']	['cg08890043', 'cg02756845', 'cg00083937', 'cg00083937']
MAPK8IP2	2	['AltumAge', 'PhenoAge']	['cg00083937', 'cg02756845']	['AltumAge', 'AltumAge', 'PhenoAge']	['cg02756845', 'cg00083937', 'cg00083937']
AL049637.1	2	['EPM', 'CorticalClock']	['cg06645033']	['EPM', 'CorticalClock']	['cg06645033', 'cg06645033']
AC124852.1	2	['EPM', 'CorticalClock']	['cg25090514']	['EPM', 'CorticalClock']	['cg25090514', 'cg25090514']
AARS2	2	['EPM', 'CorticalClock']	['cg05917988', 'cg01122755']	['EPM', 'CorticalClock']	['cg05917988', 'cg01122755']
AC068205.1	2	['EPM', 'CorticalClock']	['cg17592231']	['EPM', 'CorticalClock']	['cg17592231', 'cg17592231']
MIR1247	2	['EPM', 'CorticalClock']	['cg15341124']	['EPM', 'CorticalClock']	['cg15341124', 'cg15341124']
SLFN12L	2	['EPM', 'CorticalClock']	['cg22763680', 'cg26377000', 'cg20429250']	['EPM', 'CorticalClock', 'CorticalClock']	['cg22763680', 'cg20429250', 'cg26377000']
ZFR2	2	['EPM', 'CorticalClock']	['cg17117277']	['EPM', 'CorticalClock']	['cg17117277', 'cg17117277']
AC119674.1	1	['Skin&BloodClock']	['cg14614643']	['Skin&BloodClock']	['cg14614643']
AC119674.2	1	['Skin&BloodClock']	['cg14614643']	['Skin&BloodClock']	['cg14614643']
AL121999.1	1	['Skin&BloodClock']	['cg16008966']	['Skin&BloodClock']	['cg16008966']
WDR64	1	['Skin&BloodClock']	['cg05940691']	['Skin&BloodClock']	['cg05940691']
C1orf100	1	['Skin&BloodClock']	['cg23028740']	['Skin&BloodClock']	['cg23028740']
AL645465.1	1	['Skin&BloodClock']	['cg23028740']	['Skin&BloodClock']	['cg23028740']
RSAD2	1	['Skin&BloodClock']	['cg10959651']	['Skin&BloodClock']	['cg10959651']
AC113608.1	1	['Skin&BloodClock']	['cg01752203']	['Skin&BloodClock']	['cg01752203']
GALM	1	['Skin&BloodClock']	['cg23643435']	['Skin&BloodClock']	['cg23643435']
MEIS1-AS2	1	['Skin&BloodClock']	['cg12082609']	['Skin&BloodClock']	['cg12082609']
GKN3P	1	['Skin&BloodClock']	['cg01447660']	['Skin&BloodClock']	['cg01447660']
VWA3B	1	['Skin&BloodClock']	['cg15149655']	['Skin&BloodClock']	['cg15149655']
LINC01956	1	['Skin&BloodClock']	['cg00017842']	['Skin&BloodClock']	['cg00017842']
AC009487.1	1	['Skin&BloodClock']	['cg12757011']	['Skin&BloodClock']	['cg12757011']
AC009487.2	1	['Skin&BloodClock']	['cg12757011']	['Skin&BloodClock']	['cg12757011']
SLC4A10	1	['Skin&BloodClock']	['cg12757011']	['Skin&BloodClock']	['cg12757011']
AC066580.1	1	['Skin&BloodClock']	['cg20669012']	['Skin&BloodClock']	['cg20669012']
SCN11A	1	['Skin&BloodClock']	['cg02244028']	['Skin&BloodClock']	['cg02244028']
ZBTB38	1	['Skin&BloodClock']	['cg09025210']	['Skin&BloodClock']	['cg09025210']
TNFSF10	1	['Skin&BloodClock']	['cg01059398']	['Skin&BloodClock']	['cg01059398']
RTP4	1	['Skin&BloodClock']	['cg26824216']	['Skin&BloodClock']	['cg26824216']
SORCS2	1	['Skin&BloodClock']	['cg21254939']	['Skin&BloodClock']	['cg21254939']
AC097522.2	1	['Skin&BloodClock']	['cg23836737']	['Skin&BloodClock']	['cg23836737']
PANCR	1	['Skin&BloodClock']	['cg10699857']	['Skin&BloodClock']	['cg10699857']
INTU	1	['Skin&BloodClock']	['cg05106770']	['Skin&BloodClock']	['cg05106770']
AC097462.3	1	['Skin&BloodClock']	['cg05106770']	['Skin&BloodClock']	['cg05106770']
DDX60L	1	['Skin&BloodClock']	['cg24843443', 'cg03364683']	['Skin&BloodClock', 'Skin&BloodClock']	['cg24843443', 'cg03364683']
DCP2	1	['Skin&BloodClock']	['cg10837404']	['Skin&BloodClock']	['cg10837404']
CCNI2	1	['Skin&BloodClock']	['cg01883408']	['Skin&BloodClock']	['cg01883408']
TRPC7	1	['Skin&BloodClock']	['cg06448705']	['Skin&BloodClock']	['cg06448705']
AC008667.2	1	['Skin&BloodClock']	['cg21874213']	['Skin&BloodClock']	['cg21874213']
AL009177.1	1	['Skin&BloodClock']	['cg01527307']	['Skin&BloodClock']	['cg01527307']
PPP1R18	1	['Skin&BloodClock']	['cg08420066', 'cg06462220']	['Skin&BloodClock', 'Skin&BloodClock']	['cg06462220', 'cg08420066']
PSMB8-AS1	1	['Skin&BloodClock']	['cg10192196']	['Skin&BloodClock']	['cg10192196']
PSMB8	1	['Skin&BloodClock']	['cg10192196']	['Skin&BloodClock']	['cg10192196']
ZC3H12D	1	['Skin&BloodClock']	['cg00073460']	['Skin&BloodClock']	['cg00073460']
PDE10A	1	['Skin&BloodClock']	['cg05468948']	['Skin&BloodClock']	['cg05468948']
OGDH	1	['Skin&BloodClock']	['cg18442362']	['Skin&BloodClock']	['cg18442362']
AC004594.1	1	['Skin&BloodClock']	['cg20665157']	['Skin&BloodClock']	['cg20665157']
AC004986.1	1	['Skin&BloodClock']	['cg21184711']	['Skin&BloodClock']	['cg21184711']
ZNF783	1	['Skin&BloodClock']	['cg08280936']	['Skin&BloodClock']	['cg08280936']
AC004890.2	1	['Skin&BloodClock']	['cg08280936']	['Skin&BloodClock']	['cg08280936']
ARHGEF10	1	['Skin&BloodClock']	['cg26101086']	['Skin&BloodClock']	['cg26101086']
AL359076.1	1	['Skin&BloodClock']	['cg13586038']	['Skin&BloodClock']	['cg13586038']
FAM163B	1	['Skin&BloodClock']	['cg13649056']	['Skin&BloodClock']	['cg13649056']
U8	1	['Skin&BloodClock']	['cg12530994']	['Skin&BloodClock']	['cg12530994']
AKR1C3	1	['Skin&BloodClock']	['cg12530994']	['Skin&BloodClock']	['cg12530994']
SH3PXD2A	1	['Skin&BloodClock']	['cg06888746']	['Skin&BloodClock']	['cg06888746']
AC051649.1	1	['Skin&BloodClock']	['cg05928581']	['Skin&BloodClock']	['cg05928581']
AP001636.3	1	['Skin&BloodClock']	['cg26552743']	['Skin&BloodClock']	['cg26552743']
DAGLA	1	['Skin&BloodClock']	['cg15015340']	['Skin&BloodClock']	['cg15015340']
EHBP1L1	1	['Skin&BloodClock']	['cg02532488']	['Skin&BloodClock']	['cg02532488']
LRTM2	1	['Skin&BloodClock']	['cg18633600']	['Skin&BloodClock']	['cg18633600']
CACNA2D4	1	['Skin&BloodClock']	['cg18633600']	['Skin&BloodClock']	['cg18633600']
KLRC4-KLRK1	1	['Skin&BloodClock']	['cg26986871']	['Skin&BloodClock']	['cg26986871']
KLRK1	1	['Skin&BloodClock']	['cg26986871']	['Skin&BloodClock']	['cg26986871']
KLRK1-AS1	1	['Skin&BloodClock']	['cg26986871']	['Skin&BloodClock']	['cg26986871']
LINC01252	1	['Skin&BloodClock']	['cg21747310']	['Skin&BloodClock']	['cg21747310']
AC007450.1	1	['Skin&BloodClock']	['cg21747310']	['Skin&BloodClock']	['cg21747310']
AC022509.1	1	['Skin&BloodClock']	['cg13909661']	['Skin&BloodClock']	['cg13909661']
AC022509.2	1	['Skin&BloodClock']	['cg13909661']	['Skin&BloodClock']	['cg13909661']
ZBTB39	1	['Skin&BloodClock']	['cg00753885']	['Skin&BloodClock']	['cg00753885']
PAFAH1B2P2	1	['Skin&BloodClock']	['cg08993878']	['Skin&BloodClock']	['cg08993878']
CHST11	1	['Skin&BloodClock']	['cg22827210']	['Skin&BloodClock']	['cg22827210']
AC126177.6	1	['Skin&BloodClock']	['cg03670162']	['Skin&BloodClock']	['cg03670162']
ZNF268	1	['Skin&BloodClock']	['cg20404336', 'cg07172885']	['Skin&BloodClock', 'Skin&BloodClock']	['cg07172885', 'cg20404336']
MIR759	1	['Skin&BloodClock']	['cg13767001']	['Skin&BloodClock']	['cg13767001']
AL390755.1	1	['Skin&BloodClock']	['cg00593462']	['Skin&BloodClock']	['cg00593462']
CCDC88C	1	['Skin&BloodClock']	['cg13027206']	['Skin&BloodClock']	['cg13027206']
SEMA6D	1	['Skin&BloodClock']	['cg03361973']	['Skin&BloodClock']	['cg03361973']
AC027243.1	1	['Skin&BloodClock']	['cg20540209']	['Skin&BloodClock']	['cg20540209']
SNORA64	1	['Skin&BloodClock']	['cg02871659', 'cg00991848']	['Skin&BloodClock', 'Skin&BloodClock']	['cg02871659', 'cg00991848']
CHD9	1	['Skin&BloodClock']	['cg04031656']	['Skin&BloodClock']	['cg04031656']
SLC7A5	1	['Skin&BloodClock']	['cg03486383']	['Skin&BloodClock']	['cg03486383']
SEZ6	1	['Skin&BloodClock']	['cg13029847']	['Skin&BloodClock']	['cg13029847']
AC087289.5	1	['Skin&BloodClock']	['cg10644544']	['Skin&BloodClock']	['cg10644544']
TRIM47	1	['Skin&BloodClock']	['cg10644544']	['Skin&BloodClock']	['cg10644544']
MIR5695	1	['Skin&BloodClock']	['cg10586358']	['Skin&BloodClock']	['cg10586358']
SYCE2	1	['Skin&BloodClock']	['cg10586358']	['Skin&BloodClock']	['cg10586358']
MAST3	1	['Skin&BloodClock']	['cg18335931']	['Skin&BloodClock']	['cg18335931']
AF038458.2	1	['Skin&BloodClock']	['cg17110586']	['Skin&BloodClock']	['cg17110586']
ADM5	1	['Skin&BloodClock']	['cg21940708']	['Skin&BloodClock']	['cg21940708']
AC004832.3	1	['Skin&BloodClock']	['cg19015086']	['Skin&BloodClock']	['cg19015086']
AC004832.4	1	['Skin&BloodClock']	['cg19015086']	['Skin&BloodClock']	['cg19015086']
AL121672.1	1	['Skin&BloodClock']	['cg22982767']	['Skin&BloodClock']	['cg22982767']
TSPAN6	1	['Skin&BloodClock']	['cg01892695']	['Skin&BloodClock']	['cg01892695']
AC019171.1	1	['HannumAge']	['cg22158769']	['HannumAge']	['cg22158769']
ARHGEF33	1	['HannumAge']	['cg22158769']	['HannumAge']	['cg22158769']
DNER	1	['HannumAge']	['cg22016779']	['HannumAge']	['cg22016779']
AL136181.1	1	['HannumAge']	['cg19935065']	['HannumAge']	['cg19935065']
DNTT	1	['HannumAge']	['cg19935065']	['HannumAge']	['cg19935065']
ANKRD34C-AS1	1	['HannumAge']	['cg03399905']	['HannumAge']	['cg03399905']
ALDOA	1	['HannumAge']	['cg04416734']	['HannumAge']	['cg04416734']
SLC10A4	1	['LinAge']	['cg08209133']	['LinAge']	['cg08209133']
AL139423.1	1	['PedBE']	['cg20704560']	['PedBE']	['cg20704560']
CFAP126	1	['PedBE']	['cg19662687']	['PedBE']	['cg19662687']
AL592295.6	1	['PedBE']	['cg19662687']	['PedBE']	['cg19662687']
AL662889.1	1	['PedBE']	['cg04221461']	['PedBE']	['cg04221461']
LHFPL4	1	['PedBE']	['cg11084334']	['PedBE']	['cg11084334']
MIR15B	1	['PedBE']	['cg13783238']	['PedBE']	['cg13783238']
MIR16-2	1	['PedBE']	['cg13783238']	['PedBE']	['cg13783238']
UGT2A3	1	['PedBE']	['cg04948475']	['PedBE']	['cg04948475']
POC5	1	['PedBE']	['cg06430061']	['PedBE']	['cg06430061']
AL049543.1	1	['PedBE']	['cg20897936']	['PedBE']	['cg20897936']
ZBED9	1	['PedBE']	['cg20897936']	['PedBE']	['cg20897936']
MARCKS	1	['PedBE']	['cg19203457']	['PedBE']	['cg19203457']
SLC35F1	1	['PedBE']	['cg00095976']	['PedBE']	['cg00095976']
AC004936.1	1	['PedBE']	['cg16618789']	['PedBE']	['cg16618789']
AGAP3	1	['PedBE']	['cg27437510']	['PedBE']	['cg27437510']
AC091163.2	1	['PedBE']	['cg08448547']	['PedBE']	['cg08448547']
CNTFR-AS1	1	['PedBE']	['cg13462622']	['PedBE']	['cg13462622']
SGPL1	1	['PedBE']	['cg12483947']	['PedBE']	['cg12483947']
AFAP1L2	1	['PedBE']	['cg20283670']	['PedBE']	['cg20283670']
AMBRA1	1	['PedBE']	['cg24374161']	['PedBE']	['cg24374161']
KIF21A	1	['PedBE']	['cg06416491']	['PedBE']	['cg06416491']
SPATS2	1	['PedBE']	['cg06712013']	['PedBE']	['cg06712013']
ENOX1	1	['PedBE']	['cg06048436']	['PedBE']	['cg06048436']
AC023824.2	1	['PedBE']	['cg16514113']	['PedBE']	['cg16514113']
AC023824.1	1	['PedBE']	['cg16514113']	['PedBE']	['cg16514113']
TOX3	1	['PedBE']	['cg09678615']	['PedBE']	['cg09678615']
ZNF831	1	['PedBE']	['cg18826352']	['PedBE']	['cg18826352']
HIC2	1	['PedBE']	['cg02209075']	['PedBE']	['cg02209075']
NPTXR	1	['PedBE']	['cg27396655']	['PedBE']	['cg27396655']
AC092335.1	1	['FeSTwo']	['cg23479922']	['FeSTwo']	['cg23479922']
MARCHF11	1	['FeSTwo']	['cg23479922']	['FeSTwo']	['cg23479922']
RNF180	1	['FeSTwo']	['cg07850154']	['FeSTwo']	['cg07850154']
AGAP11	1	['FeSTwo']	['cg14209784']	['FeSTwo']	['cg14209784']
AL121820.2	1	['FeSTwo']	['cg25582488']	['FeSTwo']	['cg25582488']
CPEB1-AS1	1	['FeSTwo']	['cg20592391']	['FeSTwo']	['cg20592391']
RASGRP3	1	['MEAT']	['cg01109219']	['MEAT']	['cg01109219']
MYH7	1	['MEAT']	['cg05744229']	['MEAT']	['cg05744229']
SAMD11	1	['AltumAge']	['cg04672450', 'cg14324200']	['AltumAge', 'AltumAge']	['cg04672450', 'cg14324200']
PLEKHN1	1	['AltumAge']	['cg21832150']	['AltumAge']	['cg21832150']
HES4	1	['AltumAge']	['cg02397514']	['AltumAge']	['cg02397514']
C1orf159	1	['AltumAge']	['cg26541516', 'cg09383789']	['AltumAge', 'AltumAge']	['cg09383789', 'cg26541516']
TTLL10-AS1	1	['AltumAge']	['cg19584957']	['AltumAge']	['cg19584957']
TTLL10	1	['AltumAge']	['cg19584957']	['AltumAge']	['cg19584957']
TNFRSF18	1	['AltumAge']	['cg14886269']	['AltumAge']	['cg14886269']
TNFRSF4	1	['AltumAge']	['cg22335801']	['AltumAge']	['cg22335801']
UBE2J2	1	['AltumAge']	['cg02913364', 'cg03322129']	['AltumAge', 'AltumAge']	['cg02913364', 'cg03322129']
LINC01786	1	['AltumAge']	['cg03322129']	['AltumAge']	['cg03322129']
ACAP3	1	['AltumAge']	['cg25203980', 'cg00262415', 'cg18565510', 'cg24497877']	['AltumAge', 'AltumAge', 'AltumAge', 'AltumAge']	['cg25203980', 'cg18565510', 'cg00262415', 'cg24497877']
PUSL1	1	['AltumAge']	['cg00262415', 'cg24497877']	['AltumAge', 'AltumAge']	['cg00262415', 'cg24497877']
INTS11	1	['AltumAge']	['cg06038049']	['AltumAge']	['cg06038049']
CPTP	1	['AltumAge']	['cg06038049']	['AltumAge']	['cg06038049']
DVL1	1	['AltumAge']	['cg10164137']	['AltumAge']	['cg10164137']
VWA1	1	['AltumAge']	['cg14667273']	['AltumAge']	['cg14667273']
LINC01770	1	['AltumAge']	['cg14667273']	['AltumAge']	['cg14667273']
ATAD3C	1	['AltumAge']	['cg11405695', 'cg27383362']	['AltumAge', 'AltumAge']	['cg11405695', 'cg27383362']
ATAD3A	1	['AltumAge']	['cg09932694']	['AltumAge']	['cg09932694']
SSU72	1	['AltumAge']	['cg20755353']	['AltumAge']	['cg20755353']
AL645728.1	1	['AltumAge']	['cg20755353']	['AltumAge']	['cg20755353']
SLC35E2A	1	['AltumAge']	['cg17990871']	['AltumAge']	['cg17990871']
GNB1	1	['AltumAge']	['cg03716942', 'cg12150066']	['AltumAge', 'AltumAge']	['cg03716942', 'cg12150066']
AL109917.1	1	['AltumAge']	['cg03716942', 'cg12150066']	['AltumAge', 'AltumAge']	['cg03716942', 'cg12150066']
TMEM52	1	['AltumAge']	['cg10943191']	['AltumAge']	['cg10943191']
GABRD	1	['AltumAge']	['cg24087944', 'cg06063714']	['AltumAge', 'AltumAge']	['cg24087944', 'cg06063714']
FAAP20	1	['AltumAge']	['cg24649713']	['AltumAge']	['cg24649713']
SKI	1	['AltumAge']	['cg06382459']	['AltumAge']	['cg06382459']
MORN1	1	['AltumAge']	['cg23207616', 'cg03533858']	['AltumAge', 'AltumAge']	['cg23207616', 'cg03533858']
RER1	1	['AltumAge']	['cg23207616', 'cg03533858']	['AltumAge', 'AltumAge']	['cg23207616', 'cg03533858']
PEX10	1	['AltumAge']	['cg20664247']	['AltumAge']	['cg20664247']
PANK4	1	['AltumAge']	['cg09044743', 'cg20103201']	['AltumAge', 'AltumAge']	['cg20103201', 'cg09044743']
PRXL2B	1	['AltumAge']	['cg05610148']	['AltumAge']	['cg05610148']
ACTRT2	1	['AltumAge']	['cg04716261']	['AltumAge']	['cg04716261']
ARHGEF16	1	['AltumAge']	['cg02737335', 'cg24919884']	['AltumAge', 'AltumAge']	['cg02737335', 'cg24919884']
TPRG1L	1	['AltumAge']	['cg10074513', 'cg07453618']	['AltumAge', 'AltumAge']	['cg07453618', 'cg10074513']
AL513320.1	1	['AltumAge']	['cg10074513', 'cg07453618']	['AltumAge', 'AltumAge']	['cg07453618', 'cg10074513']
WRAP73	1	['AltumAge']	['cg04391111', 'cg25885108', 'cg00565688', 'cg26128092', 'cg13501117', 'cg05924583', 'cg16741710', 'cg19783114']	['AltumAge', 'AltumAge', 'AltumAge', 'AltumAge', 'AltumAge', 'AltumAge', 'AltumAge', 'AltumAge']	['cg13501117', 'cg26128092', 'cg04391111', 'cg00565688', 'cg25885108', 'cg19783114', 'cg16741710', 'cg05924583']
CCDC27	1	['AltumAge']	['cg08670691']	['AltumAge']	['cg08670691']
LRRC47	1	['AltumAge']	['cg19148051', 'cg14550570']	['AltumAge', 'AltumAge']	['cg14550570', 'cg19148051']
CEP104	1	['AltumAge']	['cg14213620']	['AltumAge']	['cg14213620']
DFFB	1	['AltumAge']	['cg14213620']	['AltumAge']	['cg14213620']
LINC01134	1	['AltumAge']	['cg09633588', 'cg25762395']	['AltumAge', 'AltumAge']	['cg25762395', 'cg09633588']
C1orf174	1	['AltumAge']	['cg09633588', 'cg25762395']	['AltumAge', 'AltumAge']	['cg25762395', 'cg09633588']
AJAP1	1	['AltumAge']	['cg17525406']	['AltumAge']	['cg17525406']
KCNAB2	1	['AltumAge']	['cg13614083', 'cg19814116']	['AltumAge', 'AltumAge']	['cg13614083', 'cg19814116']
AL031847.1	1	['AltumAge']	['cg00282347', 'cg23323711', 'cg08080029']	['AltumAge', 'AltumAge', 'AltumAge']	['cg08080029', 'cg00282347', 'cg23323711']
CHD5	1	['AltumAge']	['cg00282347', 'cg08080029']	['AltumAge', 'AltumAge']	['cg08080029', 'cg00282347']
RNF207-AS1	1	['AltumAge']	['cg03716999', 'cg19180828']	['AltumAge', 'AltumAge']	['cg19180828', 'cg03716999']
LINC00337	1	['AltumAge']	['cg17145806', 'cg06940574', 'cg17992056']	['AltumAge', 'AltumAge', 'AltumAge']	['cg17145806', 'cg17992056', 'cg06940574']
ICMT	1	['AltumAge']	['cg17145806', 'cg06940574', 'cg17992056']	['AltumAge', 'AltumAge', 'AltumAge']	['cg17145806', 'cg17992056', 'cg06940574']
GPR153	1	['AltumAge']	['cg04055049', 'cg14958889', 'cg21927975', 'cg14566624']	['AltumAge', 'AltumAge', 'AltumAge', 'AltumAge']	['cg14958889', 'cg21927975', 'cg04055049', 'cg14566624']
AL031848.2	1	['AltumAge']	['cg17236617', 'cg25165880']	['AltumAge', 'AltumAge']	['cg17236617', 'cg25165880']
ACOT7	1	['AltumAge']	['cg17236617', 'cg25165880']	['AltumAge', 'AltumAge']	['cg17236617', 'cg25165880']
HES2	1	['AltumAge']	['cg09549827', 'cg13066963']	['AltumAge', 'AltumAge']	['cg09549827', 'cg13066963']
ESPN	1	['AltumAge']	['cg09549827', 'cg13066963']	['AltumAge', 'AltumAge']	['cg09549827', 'cg13066963']
TNFRSF25	1	['AltumAge']	['cg02084087']	['AltumAge']	['cg02084087']
NOL9	1	['AltumAge']	['cg05086993', 'cg07274506']	['AltumAge', 'AltumAge']	['cg07274506', 'cg05086993']
TAS1R1	1	['AltumAge']	['cg14186992', 'cg05086993', 'cg07274506']	['AltumAge', 'AltumAge', 'AltumAge']	['cg07274506', 'cg05086993', 'cg14186992']
ZBTB48	1	['AltumAge']	['cg14186992']	['AltumAge']	['cg14186992']
KLHL21	1	['AltumAge']	['cg19884658', 'cg06778853', 'cg06066711']	['AltumAge', 'AltumAge', 'AltumAge']	['cg06066711', 'cg19884658', 'cg06778853']
PHF13	1	['AltumAge']	['cg06778853']	['AltumAge']	['cg06778853']
THAP3	1	['AltumAge']	['cg11688219']	['AltumAge']	['cg11688219']
DNAJC11	1	['AltumAge']	['cg02904365']	['AltumAge']	['cg02904365']
VAMP3	1	['AltumAge']	['cg03630344']	['AltumAge']	['cg03630344']
UTS2	1	['AltumAge']	['cg10500283', 'cg20625138']	['AltumAge', 'AltumAge']	['cg10500283', 'cg20625138']
TNFRSF9	1	['AltumAge']	['cg08840010']	['AltumAge']	['cg08840010']
PARK7	1	['AltumAge']	['cg25007680', 'cg17425224']	['AltumAge', 'AltumAge']	['cg17425224', 'cg25007680']
ERRFI1	1	['AltumAge']	['cg19560758']	['AltumAge']	['cg19560758']
AL034417.2	1	['AltumAge']	['cg19560758']	['AltumAge']	['cg19560758']
LINC01714	1	['AltumAge']	['cg11283860']	['AltumAge']	['cg11283860']
RERE	1	['AltumAge']	['cg11832727']	['AltumAge']	['cg11832727']
ENO1	1	['AltumAge']	['cg12711814']	['AltumAge']	['cg12711814']
ENO1-AS1	1	['AltumAge']	['cg12711814']	['AltumAge']	['cg12711814']
CA6	1	['AltumAge']	['cg25919221', 'cg02981703']	['AltumAge', 'AltumAge']	['cg02981703', 'cg25919221']
SLC2A7	1	['AltumAge']	['cg16084788', 'cg24027679']	['AltumAge', 'AltumAge']	['cg16084788', 'cg24027679']
SLC2A5	1	['AltumAge']	['cg03679305']	['AltumAge']	['cg03679305']
H6PD	1	['AltumAge']	['cg25284492']	['AltumAge']	['cg25284492']
PIK3CD	1	['AltumAge']	['cg20994801']	['AltumAge']	['cg20994801']
CLSTN1	1	['AltumAge']	['cg26985289', 'cg23508540']	['AltumAge', 'AltumAge']	['cg23508540', 'cg26985289']
CTNNBIP1	1	['AltumAge']	['cg10740965', 'cg27308387']	['AltumAge', 'AltumAge']	['cg10740965', 'cg27308387']
AL357140.2	1	['AltumAge']	['cg01929105', 'cg04413397', 'cg15226751']	['AltumAge', 'AltumAge', 'AltumAge']	['cg15226751', 'cg04413397', 'cg01929105']
LZIC	1	['AltumAge']	['cg01929105', 'cg04413397', 'cg15226751']	['AltumAge', 'AltumAge', 'AltumAge']	['cg15226751', 'cg04413397', 'cg01929105']
NMNAT1	1	['AltumAge']	['cg04413397', 'cg01929105']	['AltumAge', 'AltumAge']	['cg04413397', 'cg01929105']
KIF1B	1	['AltumAge']	['cg06615861']	['AltumAge']	['cg06615861']
CENPS-CORT	1	['AltumAge']	['cg07894717', 'cg04256470']	['AltumAge', 'AltumAge']	['cg07894717', 'cg04256470']
CORT	1	['AltumAge']	['cg07894717', 'cg04256470']	['AltumAge', 'AltumAge']	['cg07894717', 'cg04256470']
PEX14	1	['AltumAge']	['cg15452426', 'cg15031780', 'cg20739510', 'cg11843760']	['AltumAge', 'AltumAge', 'AltumAge', 'AltumAge']	['cg15452426', 'cg11843760', 'cg20739510', 'cg15031780']
DFFA	1	['AltumAge']	['cg15452426', 'cg11843760']	['AltumAge', 'AltumAge']	['cg15452426', 'cg11843760']
TARDBP	1	['AltumAge']	['cg15482690', 'cg00692549']	['AltumAge', 'AltumAge']	['cg00692549', 'cg15482690']
AL109811.3	1	['AltumAge']	['cg15482690', 'cg00692549']	['AltumAge', 'AltumAge']	['cg00692549', 'cg15482690']
MASP2	1	['AltumAge']	['cg12888113']	['AltumAge']	['cg12888113']
SRM	1	['AltumAge']	['cg21379816', 'cg21099221']	['AltumAge', 'AltumAge']	['cg21379816', 'cg21099221']
EXOSC10	1	['AltumAge']	['cg03617456', 'cg23731764']	['AltumAge', 'AltumAge']	['cg23731764', 'cg03617456']
EXOSC10-AS1	1	['AltumAge']	['cg03617456', 'cg23731764']	['AltumAge', 'AltumAge']	['cg23731764', 'cg03617456']
MTOR	1	['AltumAge']	['cg04508649', 'cg07029998', 'cg21223353']	['AltumAge', 'AltumAge', 'AltumAge']	['cg04508649', 'cg21223353', 'cg07029998']
ANGPTL7	1	['AltumAge']	['cg04508649', 'cg21223353']	['AltumAge', 'AltumAge']	['cg04508649', 'cg21223353']
FBXO2	1	['AltumAge']	['cg06848073', 'cg01420388', 'cg15746187']	['AltumAge', 'AltumAge', 'AltumAge']	['cg15746187', 'cg06848073', 'cg01420388']
FBXO44	1	['AltumAge']	['cg06848073', 'cg01420388', 'cg15746187']	['AltumAge', 'AltumAge', 'AltumAge']	['cg15746187', 'cg06848073', 'cg01420388']
MAD2L2	1	['AltumAge']	['cg06630737', 'cg07789904', 'cg17189494']	['AltumAge', 'AltumAge', 'AltumAge']	['cg17189494', 'cg07789904', 'cg06630737']
DRAXIN	1	['AltumAge']	['cg06630737']	['AltumAge']	['cg06630737']
AGTRAP	1	['AltumAge']	['cg17350448']	['AltumAge']	['cg17350448']
AL021155.1	1	['AltumAge']	['cg06584407']	['AltumAge']	['cg06584407']
NPPA	1	['AltumAge']	['cg06584407', 'cg20202438']	['AltumAge', 'AltumAge']	['cg06584407', 'cg20202438']
NPPB	1	['AltumAge']	['cg14506552', 'cg22927043']	['AltumAge', 'AltumAge']	['cg14506552', 'cg22927043']
KIAA2013	1	['AltumAge']	['cg04313552']	['AltumAge']	['cg04313552']
PLOD1	1	['AltumAge']	['cg11469137', 'cg23286660']	['AltumAge', 'AltumAge']	['cg11469137', 'cg23286660']
MFN2	1	['AltumAge']	['cg05523254', 'cg09306577']	['AltumAge', 'AltumAge']	['cg05523254', 'cg09306577']
AL096840.2	1	['AltumAge']	['cg05523254', 'cg09306577']	['AltumAge', 'AltumAge']	['cg05523254', 'cg09306577']
MIIP	1	['AltumAge']	['cg23355725', 'cg15770654']	['AltumAge', 'AltumAge']	['cg15770654', 'cg23355725']
AL096840.1	1	['AltumAge']	['cg15770654']	['AltumAge']	['cg15770654']
TNFRSF8	1	['AltumAge']	['cg19896198']	['AltumAge']	['cg19896198']
TNFRSF1B	1	['AltumAge']	['cg26189983', 'cg13836770']	['AltumAge', 'AltumAge']	['cg13836770', 'cg26189983']
MIR7846	1	['AltumAge']	['cg13836770']	['AltumAge']	['cg13836770']
DHRS3	1	['AltumAge']	['cg01346152']	['AltumAge']	['cg01346152']
C1orf158	1	['AltumAge']	['cg18839416', 'cg24338843']	['AltumAge', 'AltumAge']	['cg18839416', 'cg24338843']
PDPN	1	['AltumAge']	['cg18877506', 'cg10743104']	['AltumAge', 'AltumAge']	['cg10743104', 'cg18877506']
KAZN	1	['AltumAge']	['cg21045388', 'cg17657618']	['AltumAge', 'AltumAge']	['cg17657618', 'cg21045388']
TMEM51-AS1	1	['AltumAge']	['cg15319451', 'cg24535573', 'cg05385377', 'cg20375690']	['AltumAge', 'AltumAge', 'AltumAge', 'AltumAge']	['cg20375690', 'cg24535573', 'cg15319451', 'cg05385377']
TMEM51	1	['AltumAge']	['cg15319451', 'cg24535573', 'cg05385377', 'cg20375690']	['AltumAge', 'AltumAge', 'AltumAge', 'AltumAge']	['cg20375690', 'cg24535573', 'cg15319451', 'cg05385377']
EFHD2	1	['AltumAge']	['cg22269795', 'cg25741794']	['AltumAge', 'AltumAge']	['cg22269795', 'cg25741794']
CTRC	1	['AltumAge']	['cg23064554', 'cg20858526']	['AltumAge', 'AltumAge']	['cg23064554', 'cg20858526']
CELA2A	1	['AltumAge']	['cg15952725']	['AltumAge']	['cg15952725']
CASP9	1	['AltumAge']	['cg02612026']	['AltumAge']	['cg02612026']
DNAJC16	1	['AltumAge']	['cg17385448', 'cg11706911']	['AltumAge', 'AltumAge']	['cg11706911', 'cg17385448']
AGMAT	1	['AltumAge']	['cg17385448', 'cg11706911']	['AltumAge', 'AltumAge']	['cg11706911', 'cg17385448']
DDI2	1	['AltumAge']	['cg09559551']	['AltumAge']	['cg09559551']
RSC1A1	1	['AltumAge']	['cg09559551']	['AltumAge']	['cg09559551']
FBLIM1	1	['AltumAge']	['cg23002761', 'cg07846167']	['AltumAge', 'AltumAge']	['cg07846167', 'cg23002761']
SPEN	1	['AltumAge']	['cg10274502', 'cg15500658']	['AltumAge', 'AltumAge']	['cg10274502', 'cg15500658']
FLJ37453	1	['AltumAge']	['cg10274502', 'cg15500658']	['AltumAge', 'AltumAge']	['cg10274502', 'cg15500658']
ZBTB17	1	['AltumAge']	['cg07437033']	['AltumAge']	['cg07437033']
CLCNKB	1	['AltumAge']	['cg21660130']	['AltumAge']	['cg21660130']
EPHA2	1	['AltumAge']	['cg15415507']	['AltumAge']	['cg15415507']
AL451042.2	1	['AltumAge']	['cg15415507']	['AltumAge']	['cg15415507']
ARHGEF19	1	['AltumAge']	['cg18669381']	['AltumAge']	['cg18669381']
SPATA21	1	['AltumAge']	['cg26845278']	['AltumAge']	['cg26845278']
NECAP2	1	['AltumAge']	['cg16011258', 'cg07459264']	['AltumAge', 'AltumAge']	['cg16011258', 'cg07459264']
MFAP2	1	['AltumAge']	['cg08477744']	['AltumAge']	['cg08477744']
AL049569.1	1	['AltumAge']	['cg08477744', 'cg18679190']	['AltumAge', 'AltumAge']	['cg08477744', 'cg18679190']
SDHB	1	['AltumAge']	['cg03861428', 'cg24305835']	['AltumAge', 'AltumAge']	['cg24305835', 'cg03861428']
PADI2	1	['AltumAge']	['cg15185794']	['AltumAge']	['cg15185794']
PADI1	1	['AltumAge']	['cg22193702', 'cg17502536']	['AltumAge', 'AltumAge']	['cg17502536', 'cg22193702']
PADI3	1	['AltumAge']	['cg12858514', 'cg01459162']	['AltumAge', 'AltumAge']	['cg01459162', 'cg12858514']
PADI4	1	['AltumAge']	['cg18333690', 'cg23228178']	['AltumAge', 'AltumAge']	['cg23228178', 'cg18333690']
RCC2	1	['AltumAge']	['cg01346589', 'cg21243909']	['AltumAge', 'AltumAge']	['cg01346589', 'cg21243909']
ARHGEF10L	1	['AltumAge']	['cg05380570']	['AltumAge']	['cg05380570']
IGSF21	1	['AltumAge']	['cg23349790', 'cg17945001']	['AltumAge', 'AltumAge']	['cg17945001', 'cg23349790']
AL365209.1	1	['AltumAge']	['cg23349790']	['AltumAge']	['cg23349790']
KLHDC7A	1	['AltumAge']	['cg13507429', 'cg14356550']	['AltumAge', 'AltumAge']	['cg13507429', 'cg14356550']
PAX7	1	['AltumAge']	['cg11428724']	['AltumAge']	['cg11428724']
TAS1R2	1	['AltumAge']	['cg21731286']	['AltumAge']	['cg21731286']
ALDH4A1	1	['AltumAge']	['cg21728447', 'cg18895413']	['AltumAge', 'AltumAge']	['cg18895413', 'cg21728447']
EMC1-AS1	1	['AltumAge']	['cg00223950', 'cg10850580']	['AltumAge', 'AltumAge']	['cg00223950', 'cg10850580']
UBR4	1	['AltumAge']	['cg00223950', 'cg10850580']	['AltumAge', 'AltumAge']	['cg00223950', 'cg10850580']
EMC1	1	['AltumAge']	['cg18224761', 'cg05688084', 'cg10748867', 'cg18931421']	['AltumAge', 'AltumAge', 'AltumAge', 'AltumAge']	['cg18224761', 'cg10748867', 'cg18931421', 'cg05688084']
AKR7L	1	['AltumAge']	['cg11376198', 'cg23625458']	['AltumAge', 'AltumAge']	['cg23625458', 'cg11376198']
SLC66A1	1	['AltumAge']	['cg15311933']	['AltumAge']	['cg15311933']
AKR7A2	1	['AltumAge']	['cg15311933']	['AltumAge']	['cg15311933']
NBL1	1	['AltumAge']	['cg19136075', 'cg21057046']	['AltumAge', 'AltumAge']	['cg19136075', 'cg21057046']
MICOS10-NBL1	1	['AltumAge']	['cg19136075', 'cg21057046']	['AltumAge', 'AltumAge']	['cg19136075', 'cg21057046']
HTR6	1	['AltumAge']	['cg22614355']	['AltumAge']	['cg22614355']
TMCO4	1	['AltumAge']	['cg19976467', 'cg21615127']	['AltumAge', 'AltumAge']	['cg19976467', 'cg21615127']
PLA2G2E	1	['AltumAge']	['cg24613957', 'cg16825000']	['AltumAge', 'AltumAge']	['cg16825000', 'cg24613957']
PLA2G2A	1	['AltumAge']	['cg11037787']	['AltumAge']	['cg11037787']
PLA2G5	1	['AltumAge']	['cg19521927', 'cg24335149']	['AltumAge', 'AltumAge']	['cg19521927', 'cg24335149']
PLA2G2D	1	['AltumAge']	['cg14321743', 'cg07142319']	['AltumAge', 'AltumAge']	['cg14321743', 'cg07142319']
PLA2G2F	1	['AltumAge']	['cg11933267', 'cg16087263']	['AltumAge', 'AltumAge']	['cg16087263', 'cg11933267']
UBXN10	1	['AltumAge']	['cg03167763']	['AltumAge']	['cg03167763']
PLA2G2C	1	['AltumAge']	['cg03167763']	['AltumAge']	['cg03167763']
VWA5B1	1	['AltumAge']	['cg04637372']	['AltumAge']	['cg04637372']
MUL1	1	['AltumAge']	['cg12497298']	['AltumAge']	['cg12497298']
FAM43B	1	['AltumAge']	['cg20404387', 'cg26557658']	['AltumAge', 'AltumAge']	['cg26557658', 'cg20404387']
MIR6084	1	['AltumAge']	['cg23993660']	['AltumAge']	['cg23993660']
PINK1	1	['AltumAge']	['cg23993660']	['AltumAge']	['cg23993660']
DDOST	1	['AltumAge']	['cg08911391']	['AltumAge']	['cg08911391']
KIF17	1	['AltumAge']	['cg18486150']	['AltumAge']	['cg18486150']
EIF4G3	1	['AltumAge']	['cg13149996']	['AltumAge']	['cg13149996']
ALPL	1	['AltumAge']	['cg23352747', 'cg20645065']	['AltumAge', 'AltumAge']	['cg23352747', 'cg20645065']
USP48	1	['AltumAge']	['cg20956373', 'cg18325289']	['AltumAge', 'AltumAge']	['cg20956373', 'cg18325289']
HSPG2	1	['AltumAge']	['cg12274479', 'cg02729506']	['AltumAge', 'AltumAge']	['cg02729506', 'cg12274479']
CDC42	1	['AltumAge']	['cg16268051']	['AltumAge']	['cg16268051']
CDC42-AS1	1	['AltumAge']	['cg16268051']	['AltumAge']	['cg16268051']
ZBTB40	1	['AltumAge']	['cg26870337', 'cg15041659']	['AltumAge', 'AltumAge']	['cg26870337', 'cg15041659']
EPHA8	1	['AltumAge']	['cg11847808']	['AltumAge']	['cg11847808']
C1QA	1	['AltumAge']	['cg00108454', 'cg25995460']	['AltumAge', 'AltumAge']	['cg00108454', 'cg25995460']
C1QC	1	['AltumAge']	['cg00136477', 'cg11393848']	['AltumAge', 'AltumAge']	['cg11393848', 'cg00136477']
C1QB	1	['AltumAge']	['cg22477971']	['AltumAge']	['cg22477971']
EPHB2	1	['AltumAge']	['cg00650762', 'cg14271400']	['AltumAge', 'AltumAge']	['cg14271400', 'cg00650762']
HNRNPR	1	['AltumAge']	['cg06449653']	['AltumAge']	['cg06449653']
ZNF436	1	['AltumAge']	['cg18273566', 'cg10347418', 'cg00269115']	['AltumAge', 'AltumAge', 'AltumAge']	['cg10347418', 'cg18273566', 'cg00269115']
ZNF436-AS1	1	['AltumAge']	['cg18273566', 'cg00269115']	['AltumAge', 'AltumAge']	['cg18273566', 'cg00269115']
ID3	1	['AltumAge']	['cg22258437', 'cg19532954']	['AltumAge', 'AltumAge']	['cg22258437', 'cg19532954']
RPL11	1	['AltumAge']	['cg12090388', 'cg22968727']	['AltumAge', 'AltumAge']	['cg22968727', 'cg12090388']
ELOA	1	['AltumAge']	['cg22198425']	['AltumAge']	['cg22198425']
ELOA-AS1	1	['AltumAge']	['cg22983885', 'cg04667458', 'cg22198425']	['AltumAge', 'AltumAge', 'AltumAge']	['cg22198425', 'cg22983885', 'cg04667458']
PITHD1	1	['AltumAge']	['cg22983885', 'cg04667458']	['AltumAge', 'AltumAge']	['cg22983885', 'cg04667458']
LYPLA2	1	['AltumAge']	['cg03371205']	['AltumAge']	['cg03371205']
HMGCL	1	['AltumAge']	['cg08673615', 'cg18888403']	['AltumAge', 'AltumAge']	['cg08673615', 'cg18888403']
FUCA1	1	['AltumAge']	['cg08366126']	['AltumAge']	['cg08366126']
CNR2	1	['AltumAge']	['cg26151675']	['AltumAge']	['cg26151675']
PNRC2	1	['AltumAge']	['cg18825999']	['AltumAge']	['cg18825999']
SRSF10	1	['AltumAge']	['cg26991199']	['AltumAge']	['cg26991199']
IL22RA1	1	['AltumAge']	['cg25946374', 'cg09152089']	['AltumAge', 'AltumAge']	['cg09152089', 'cg25946374']
IFNLR1	1	['AltumAge']	['cg08700651', 'cg07509155']	['AltumAge', 'AltumAge']	['cg08700651', 'cg07509155']
GRHL3-AS1	1	['AltumAge']	['cg16155382', 'cg15050111']	['AltumAge', 'AltumAge']	['cg15050111', 'cg16155382']
GRHL3	1	['AltumAge']	['cg16155382', 'cg15050111']	['AltumAge', 'AltumAge']	['cg15050111', 'cg16155382']
STPG1	1	['AltumAge']	['cg13980834', 'cg03140978', 'cg02976090']	['AltumAge', 'AltumAge', 'AltumAge']	['cg13980834', 'cg03140978', 'cg02976090']
NIPAL3	1	['AltumAge']	['cg02976090']	['AltumAge']	['cg02976090']
RCAN3AS	1	['AltumAge']	['cg02850329', 'cg02641560']	['AltumAge', 'AltumAge']	['cg02641560', 'cg02850329']
RCAN3	1	['AltumAge']	['cg02850329', 'cg02641560']	['AltumAge', 'AltumAge']	['cg02641560', 'cg02850329']
SRRM1	1	['AltumAge']	['cg10698549', 'cg11329235']	['AltumAge', 'AltumAge']	['cg11329235', 'cg10698549']
CLIC4	1	['AltumAge']	['cg10894102']	['AltumAge']	['cg10894102']
SYF2	1	['AltumAge']	['cg21257635']	['AltumAge']	['cg21257635']
AL031432.4	1	['AltumAge']	['cg21257635']	['AltumAge']	['cg21257635']
RSRP1	1	['AltumAge']	['cg12592463']	['AltumAge']	['cg12592463']
AL031432.3	1	['AltumAge']	['cg12592463']	['AltumAge']	['cg12592463']
MAN1C1	1	['AltumAge']	['cg05670408']	['AltumAge']	['cg05670408']
SELENON	1	['AltumAge']	['cg15156836', 'cg21187265']	['AltumAge', 'AltumAge']	['cg15156836', 'cg21187265']
AL033528.2	1	['AltumAge']	['cg02327719', 'cg16486059']	['AltumAge', 'AltumAge']	['cg02327719', 'cg16486059']
AUNIP	1	['AltumAge']	['cg02327719', 'cg16486059']	['AltumAge', 'AltumAge']	['cg02327719', 'cg16486059']
STMN1	1	['AltumAge']	['cg23323671', 'cg06453691', 'cg04471507']	['AltumAge', 'AltumAge', 'AltumAge']	['cg06453691', 'cg04471507', 'cg23323671']
MIR3917	1	['AltumAge']	['cg23323671', 'cg04471507']	['AltumAge', 'AltumAge']	['cg04471507', 'cg23323671']
PAFAH2	1	['AltumAge']	['cg04722168', 'cg15547662']	['AltumAge', 'AltumAge']	['cg04722168', 'cg15547662']
EXTL1	1	['AltumAge']	['cg04629204', 'cg18212039']	['AltumAge', 'AltumAge']	['cg18212039', 'cg04629204']
SLC30A2	1	['AltumAge']	['cg05674944', 'cg07766612']	['AltumAge', 'AltumAge']	['cg05674944', 'cg07766612']
AL391650.2	1	['AltumAge']	['cg05674944', 'cg07766612']	['AltumAge', 'AltumAge']	['cg05674944', 'cg07766612']
TRIM63	1	['AltumAge']	['cg16051685']	['AltumAge']	['cg16051685']
PDIK1L	1	['AltumAge']	['cg22436229', 'cg25817752']	['AltumAge', 'AltumAge']	['cg22436229', 'cg25817752']
FAM110D	1	['AltumAge']	['cg18107827']	['AltumAge']	['cg18107827']
CEP85	1	['AltumAge']	['cg14017991', 'cg04025590']	['AltumAge', 'AltumAge']	['cg04025590', 'cg14017991']
SH3BGRL3	1	['AltumAge']	['cg03100146', 'cg01414934']	['AltumAge', 'AltumAge']	['cg01414934', 'cg03100146']
CD52	1	['AltumAge']	['cg16068833']	['AltumAge']	['cg16068833']
UBXN11	1	['AltumAge']	['cg16068833']	['AltumAge']	['cg16068833']
ZNF683	1	['AltumAge']	['cg10705251', 'cg08109646']	['AltumAge', 'AltumAge']	['cg08109646', 'cg10705251']
LIN28A	1	['AltumAge']	['cg18634211', 'cg16530429']	['AltumAge', 'AltumAge']	['cg18634211', 'cg16530429']
DHDDS	1	['AltumAge']	['cg14211646', 'cg06577005']	['AltumAge', 'AltumAge']	['cg06577005', 'cg14211646']
HMGN2	1	['AltumAge']	['cg20345978', 'cg17154022']	['AltumAge', 'AltumAge']	['cg20345978', 'cg17154022']
ARID1A	1	['AltumAge']	['cg11856093', 'cg17385674']	['AltumAge', 'AltumAge']	['cg17385674', 'cg11856093']
AL512408.1	1	['AltumAge']	['cg17385674']	['AltumAge']	['cg17385674']
PIGV	1	['AltumAge']	['cg12806381', 'cg10971346']	['AltumAge', 'AltumAge']	['cg12806381', 'cg10971346']
SFN	1	['AltumAge']	['cg03421300', 'cg14333454']	['AltumAge', 'AltumAge']	['cg14333454', 'cg03421300']
GPN2	1	['AltumAge']	['cg23489497', 'cg17572572']	['AltumAge', 'AltumAge']	['cg17572572', 'cg23489497']
NUDC	1	['AltumAge']	['cg06650260', 'cg21680178', 'cg08360728', 'cg24580782']	['AltumAge', 'AltumAge', 'AltumAge', 'AltumAge']	['cg21680178', 'cg08360728', 'cg24580782', 'cg06650260']
GPATCH3	1	['AltumAge']	['cg21680178', 'cg08360728']	['AltumAge', 'AltumAge']	['cg21680178', 'cg08360728']
NR0B2	1	['AltumAge']	['cg06650260', 'cg24580782']	['AltumAge', 'AltumAge']	['cg24580782', 'cg06650260']
KDF1	1	['AltumAge']	['cg19125999', 'cg21921474']	['AltumAge', 'AltumAge']	['cg21921474', 'cg19125999']
AL590640.1	1	['AltumAge']	['cg21824902']	['AltumAge']	['cg21824902']
WDTC1	1	['AltumAge']	['cg21824902']	['AltumAge']	['cg21824902']
TMEM222	1	['AltumAge']	['cg06839953', 'cg23652939']	['AltumAge', 'AltumAge']	['cg06839953', 'cg23652939']
MAP3K6	1	['AltumAge']	['cg20651453', 'cg23299127']	['AltumAge', 'AltumAge']	['cg23299127', 'cg20651453']
GPR3	1	['AltumAge']	['cg12112929']	['AltumAge']	['cg12112929']
WASF2	1	['AltumAge']	['cg14887509', 'cg19784449']	['AltumAge', 'AltumAge']	['cg19784449', 'cg14887509']
FGR	1	['AltumAge']	['cg06827976', 'cg11254522']	['AltumAge', 'AltumAge']	['cg11254522', 'cg06827976']
FAM76A	1	['AltumAge']	['cg17386433', 'cg12099357']	['AltumAge', 'AltumAge']	['cg12099357', 'cg17386433']
AL020997.5	1	['AltumAge']	['cg17386433', 'cg12099357']	['AltumAge', 'AltumAge']	['cg12099357', 'cg17386433']
PPP1R8	1	['AltumAge']	['cg05492605', 'cg09009042']	['AltumAge', 'AltumAge']	['cg09009042', 'cg05492605']
AL020997.4	1	['AltumAge']	['cg05492605', 'cg09009042']	['AltumAge', 'AltumAge']	['cg09009042', 'cg05492605']
THEMIS2	1	['AltumAge']	['cg27573888', 'cg08623383']	['AltumAge', 'AltumAge']	['cg08623383', 'cg27573888']
SMPDL3B	1	['AltumAge']	['cg22421699', 'cg00605270']	['AltumAge', 'AltumAge']	['cg22421699', 'cg00605270']
XKR8	1	['AltumAge']	['cg13804316', 'cg00563229']	['AltumAge', 'AltumAge']	['cg00563229', 'cg13804316']
AL512288.1	1	['AltumAge']	['cg13804316', 'cg00563229']	['AltumAge', 'AltumAge']	['cg00563229', 'cg13804316']
EYA3	1	['AltumAge']	['cg22760576']	['AltumAge']	['cg22760576']
ATP5IF1	1	['AltumAge']	['cg19025723', 'cg16834431']	['AltumAge', 'AltumAge']	['cg16834431', 'cg19025723']
SESN2	1	['AltumAge']	['cg01172735', 'cg25973092']	['AltumAge', 'AltumAge']	['cg25973092', 'cg01172735']
MED18	1	['AltumAge']	['cg25716286', 'cg25371560']	['AltumAge', 'AltumAge']	['cg25371560', 'cg25716286']
PHACTR4	1	['AltumAge']	['cg08123074']	['AltumAge']	['cg08123074']
SNHG3	1	['AltumAge']	['cg24469114', 'cg16013246']	['AltumAge', 'AltumAge']	['cg16013246', 'cg24469114']
RCC1	1	['AltumAge']	['cg24469114', 'cg16013246']	['AltumAge', 'AltumAge']	['cg16013246', 'cg24469114']
SNORA73A	1	['AltumAge']	['cg24469114', 'cg16013246']	['AltumAge', 'AltumAge']	['cg16013246', 'cg24469114']
TRNAU1AP	1	['AltumAge']	['cg10691259']	['AltumAge']	['cg10691259']
TAF12	1	['AltumAge']	['cg23543604', 'cg02525756']	['AltumAge', 'AltumAge']	['cg02525756', 'cg23543604']
RAB42	1	['AltumAge']	['cg02525756']	['AltumAge']	['cg02525756']
LINC01715	1	['AltumAge']	['cg23543604']	['AltumAge']	['cg23543604']
GMEB1	1	['AltumAge']	['cg09837361', 'cg16817034']	['AltumAge', 'AltumAge']	['cg16817034', 'cg09837361']
OPRD1	1	['AltumAge']	['cg09970593', 'cg19869139']	['AltumAge', 'AltumAge']	['cg19869139', 'cg09970593']
EPB41	1	['AltumAge']	['cg11226328']	['AltumAge']	['cg11226328']
SRSF4	1	['AltumAge']	['cg05032943', 'cg14195915']	['AltumAge', 'AltumAge']	['cg14195915', 'cg05032943']
PTPRU	1	['AltumAge']	['cg05064673']	['AltumAge']	['cg05064673']
MATN1-AS1	1	['AltumAge']	['cg18084114']	['AltumAge']	['cg18084114']
MATN1	1	['AltumAge']	['cg18084114']	['AltumAge']	['cg18084114']
LAPTM5	1	['AltumAge']	['cg12732155']	['AltumAge']	['cg12732155']
NKAIN1	1	['AltumAge']	['cg19763281', 'cg12864581']	['AltumAge', 'AltumAge']	['cg12864581', 'cg19763281']
SNRNP40	1	['AltumAge']	['cg08778586']	['AltumAge']	['cg08778586']
ZCCHC17	1	['AltumAge']	['cg08778586']	['AltumAge']	['cg08778586']
FABP3	1	['AltumAge']	['cg14407437', 'cg03484533']	['AltumAge', 'AltumAge']	['cg14407437', 'cg03484533']
AC114488.1	1	['AltumAge']	['cg22855405']	['AltumAge']	['cg22855405']
LINC01226	1	['AltumAge']	['cg22855405']	['AltumAge']	['cg22855405']
TINAGL1	1	['AltumAge']	['cg22855405']	['AltumAge']	['cg22855405']
COL16A1	1	['AltumAge']	['cg02989257']	['AltumAge']	['cg02989257']
SPOCD1	1	['AltumAge']	['cg15789095', 'cg17803965']	['AltumAge', 'AltumAge']	['cg15789095', 'cg17803965']
KHDRBS1	1	['AltumAge']	['cg21713812', 'cg00510956']	['AltumAge', 'AltumAge']	['cg00510956', 'cg21713812']
AL445248.1	1	['AltumAge']	['cg02078356', 'cg21682382']	['AltumAge', 'AltumAge']	['cg21682382', 'cg02078356']
TMEM39B	1	['AltumAge']	['cg02078356', 'cg21682382']	['AltumAge', 'AltumAge']	['cg21682382', 'cg02078356']
KPNA6	1	['AltumAge']	['cg10694959', 'cg16343696']	['AltumAge', 'AltumAge']	['cg10694959', 'cg16343696']
TXLNA	1	['AltumAge']	['cg10266188', 'cg21093060']	['AltumAge', 'AltumAge']	['cg21093060', 'cg10266188']
CCDC28B	1	['AltumAge']	['cg02286990', 'cg01154193', 'cg13704271']	['AltumAge', 'AltumAge', 'AltumAge']	['cg02286990', 'cg13704271', 'cg01154193']
IQCC	1	['AltumAge']	['cg01154193']	['AltumAge']	['cg01154193']
AL049795.1	1	['AltumAge']	['cg01154193']	['AltumAge']	['cg01154193']
LCK	1	['AltumAge']	['cg01525376', 'cg17078393']	['AltumAge', 'AltumAge']	['cg01525376', 'cg17078393']
HDAC1	1	['AltumAge']	['cg24468890', 'cg23698287']	['AltumAge', 'AltumAge']	['cg24468890', 'cg23698287']
MARCKSL1	1	['AltumAge']	['cg09327628']	['AltumAge']	['cg09327628']
TSSK3	1	['AltumAge']	['cg21172540', 'cg16379513']	['AltumAge', 'AltumAge']	['cg16379513', 'cg21172540']
FAM229A	1	['AltumAge']	['cg21172540', 'cg16379513']	['AltumAge', 'AltumAge']	['cg16379513', 'cg21172540']
BSDC1	1	['AltumAge']	['cg18182038']	['AltumAge']	['cg18182038']
AL033529.1	1	['AltumAge']	['cg11619390', 'cg13666729']	['AltumAge', 'AltumAge']	['cg13666729', 'cg11619390']
ZBTB8B	1	['AltumAge']	['cg11619390', 'cg13666729']	['AltumAge', 'AltumAge']	['cg13666729', 'cg11619390']
RBBP4	1	['AltumAge']	['cg26131911']	['AltumAge']	['cg26131911']
ZBTB8OS	1	['AltumAge']	['cg26131911']	['AltumAge']	['cg26131911']
SYNC	1	['AltumAge']	['cg17339202', 'cg05342835']	['AltumAge', 'AltumAge']	['cg05342835', 'cg17339202']
YARS1	1	['AltumAge']	['cg23150609', 'cg09755102']	['AltumAge', 'AltumAge']	['cg09755102', 'cg23150609']
S100PBP	1	['AltumAge']	['cg23150609', 'cg09755102']	['AltumAge', 'AltumAge']	['cg09755102', 'cg23150609']
FNDC5	1	['AltumAge']	['cg20951444', 'cg25870263']	['AltumAge', 'AltumAge']	['cg25870263', 'cg20951444']
HPCA	1	['AltumAge']	['cg24417499']	['AltumAge']	['cg24417499']
TMEM54	1	['AltumAge']	['cg06179485']	['AltumAge']	['cg06179485']
RNF19B	1	['AltumAge']	['cg18830459']	['AltumAge']	['cg18830459']
AK2	1	['AltumAge']	['cg22189725', 'cg01620569']	['AltumAge', 'AltumAge']	['cg01620569', 'cg22189725']
AZIN2	1	['AltumAge']	['cg22189725']	['AltumAge']	['cg22189725']
ZNF362	1	['AltumAge']	['cg03382564']	['AltumAge']	['cg03382564']
PHC2	1	['AltumAge']	['cg21198021', 'cg23886755']	['AltumAge', 'AltumAge']	['cg23886755', 'cg21198021']
CSMD2	1	['AltumAge']	['cg19228118', 'cg05382123']	['AltumAge', 'AltumAge']	['cg19228118', 'cg05382123']
C1orf94	1	['AltumAge']	['cg19228118', 'cg11524446', 'cg08527127', 'cg05382123']	['AltumAge', 'AltumAge', 'AltumAge', 'AltumAge']	['cg19228118', 'cg05382123', 'cg11524446', 'cg08527127']
SMIM12	1	['AltumAge']	['cg08612871', 'cg07070934', 'cg15006973', 'cg20913782', 'cg21151355', 'cg15750705', 'cg01333788', 'cg13263483', 'cg15554401']	['AltumAge', 'AltumAge', 'AltumAge', 'AltumAge', 'AltumAge', 'AltumAge', 'AltumAge', 'AltumAge', 'AltumAge']	['cg08612871', 'cg01333788', 'cg15750705', 'cg15554401', 'cg21151355', 'cg13263483', 'cg07070934', 'cg15006973', 'cg20913782']
GJB5	1	['AltumAge']	['cg01333788', 'cg08612871']	['AltumAge', 'AltumAge']	['cg08612871', 'cg01333788']
GJB4	1	['AltumAge']	['cg15750705', 'cg15554401']	['AltumAge', 'AltumAge']	['cg15750705', 'cg15554401']
GJB3	1	['AltumAge']	['cg13263483', 'cg21151355']	['AltumAge', 'AltumAge']	['cg21151355', 'cg13263483']
AL121988.1	1	['AltumAge']	['cg13263483', 'cg21151355']	['AltumAge', 'AltumAge']	['cg21151355', 'cg13263483']
GJA4	1	['AltumAge']	['cg07070934', 'cg15006973']	['AltumAge', 'AltumAge']	['cg07070934', 'cg15006973']
AC114490.2	1	['AltumAge']	['cg15315630']	['AltumAge']	['cg15315630']
ZMYM6	1	['AltumAge']	['cg15315630']	['AltumAge']	['cg15315630']
ZMYM1	1	['AltumAge']	['cg15315630']	['AltumAge']	['cg15315630']
SFPQ	1	['AltumAge']	['cg11730961', 'cg21248774']	['AltumAge', 'AltumAge']	['cg11730961', 'cg21248774']
ZMYM4	1	['AltumAge']	['cg17801256', 'cg17520176']	['AltumAge', 'AltumAge']	['cg17801256', 'cg17520176']
NCDN	1	['AltumAge']	['cg12106731', 'cg15272684', 'cg19524049', 'cg14772955']	['AltumAge', 'AltumAge', 'AltumAge', 'AltumAge']	['cg12106731', 'cg19524049', 'cg14772955', 'cg15272684']
KIAA0319L	1	['AltumAge']	['cg12106731', 'cg15272684', 'cg19524049', 'cg14772955']	['AltumAge', 'AltumAge', 'AltumAge', 'AltumAge']	['cg12106731', 'cg19524049', 'cg14772955', 'cg15272684']
PSMB2	1	['AltumAge']	['cg17948627', 'cg24109894']	['AltumAge', 'AltumAge']	['cg17948627', 'cg24109894']
C1orf216	1	['AltumAge']	['cg26235710']	['AltumAge']	['cg26235710']
CLSPN	1	['AltumAge']	['cg17417054', 'cg06100291']	['AltumAge', 'AltumAge']	['cg17417054', 'cg06100291']
AGO4	1	['AltumAge']	['cg16019273', 'cg18580491']	['AltumAge', 'AltumAge']	['cg16019273', 'cg18580491']
AGO1	1	['AltumAge']	['cg27094188', 'cg27026509', 'cg24196046']	['AltumAge', 'AltumAge', 'AltumAge']	['cg27094188', 'cg27026509', 'cg24196046']
AL139286.1	1	['AltumAge']	['cg24196046', 'cg14308291']	['AltumAge', 'AltumAge']	['cg24196046', 'cg14308291']
AGO3	1	['AltumAge']	['cg24196046', 'cg14308291']	['AltumAge', 'AltumAge']	['cg24196046', 'cg14308291']
AL138787.1	1	['AltumAge']	['cg24813212']	['AltumAge']	['cg24813212']
TEKT2	1	['AltumAge']	['cg24813212']	['AltumAge']	['cg24813212']
ADPRS	1	['AltumAge']	['cg24547948']	['AltumAge']	['cg24547948']
TRAPPC3	1	['AltumAge']	['cg16705481']	['AltumAge']	['cg16705481']
THRAP3	1	['AltumAge']	['cg11916186', 'cg04936062']	['AltumAge', 'AltumAge']	['cg11916186', 'cg04936062']
STK40	1	['AltumAge']	['cg27546682', 'cg07789552']	['AltumAge', 'AltumAge']	['cg07789552', 'cg27546682']
LSM10	1	['AltumAge']	['cg01773061', 'cg12880200']	['AltumAge', 'AltumAge']	['cg01773061', 'cg12880200']
OSCP1	1	['AltumAge']	['cg22397854', 'cg10035922']	['AltumAge', 'AltumAge']	['cg10035922', 'cg22397854']
MRPS15	1	['AltumAge']	['cg05154390', 'cg08198370']	['AltumAge', 'AltumAge']	['cg05154390', 'cg08198370']
GRIK3	1	['AltumAge']	['cg06165395', 'cg06722633']	['AltumAge', 'AltumAge']	['cg06722633', 'cg06165395']
ZC3H12A	1	['AltumAge']	['cg15949277', 'cg18891404']	['AltumAge', 'AltumAge']	['cg15949277', 'cg18891404']
MEAF6	1	['AltumAge']	['cg00728398', 'cg03112782']	['AltumAge', 'AltumAge']	['cg03112782', 'cg00728398']
SNIP1	1	['AltumAge']	['cg26624273']	['AltumAge']	['cg26624273']
DNALI1	1	['AltumAge']	['cg21488617', 'cg12696750']	['AltumAge', 'AltumAge']	['cg12696750', 'cg21488617']
GNL2	1	['AltumAge']	['cg06528936', 'cg17004373']	['AltumAge', 'AltumAge']	['cg06528936', 'cg17004373']
AL513220.1	1	['AltumAge']	['cg06528936', 'cg17004373']	['AltumAge', 'AltumAge']	['cg06528936', 'cg17004373']
RSPO1	1	['AltumAge']	['cg06626655', 'cg22063989']	['AltumAge', 'AltumAge']	['cg06626655', 'cg22063989']
C1orf109	1	['AltumAge']	['cg16341373', 'cg12339802', 'cg26649834']	['AltumAge', 'AltumAge', 'AltumAge']	['cg26649834', 'cg12339802', 'cg16341373']
CDCA8	1	['AltumAge']	['cg16341373']	['AltumAge']	['cg16341373']
MANEAL	1	['AltumAge']	['cg18105315']	['AltumAge']	['cg18105315']
C1orf122	1	['AltumAge']	['cg08735298', 'cg17829314']	['AltumAge', 'AltumAge']	['cg08735298', 'cg17829314']
YRDC	1	['AltumAge']	['cg08735298', 'cg17829314']	['AltumAge', 'AltumAge']	['cg08735298', 'cg17829314']
MTF1	1	['AltumAge']	['cg07031996']	['AltumAge']	['cg07031996']
INPP5B	1	['AltumAge']	['cg10784030', 'cg02309273']	['AltumAge', 'AltumAge']	['cg10784030', 'cg02309273']
RNU6-510P	1	['AltumAge']	['cg25682936']	['AltumAge']	['cg25682936']
SF3A3	1	['AltumAge']	['cg25682936']	['AltumAge']	['cg25682936']
FHL3	1	['AltumAge']	['cg05045781', 'cg27018070']	['AltumAge', 'AltumAge']	['cg27018070', 'cg05045781']
UTP11	1	['AltumAge']	['cg21319745']	['AltumAge']	['cg21319745']
RRAGC	1	['AltumAge']	['cg23495059', 'cg17593391']	['AltumAge', 'AltumAge']	['cg23495059', 'cg17593391']
AL139260.1	1	['AltumAge']	['cg23495059', 'cg12792157', 'cg17593391']	['AltumAge', 'AltumAge', 'AltumAge']	['cg23495059', 'cg17593391', 'cg12792157']
AL139260.2	1	['AltumAge']	['cg23495059', 'cg12792157', 'cg17593391']	['AltumAge', 'AltumAge', 'AltumAge']	['cg23495059', 'cg17593391', 'cg12792157']
MYCBP	1	['AltumAge']	['cg12792157']	['AltumAge']	['cg12792157']
AL139260.3	1	['AltumAge']	['cg12792157']	['AltumAge']	['cg12792157']
AKIRIN1	1	['AltumAge']	['cg14676817', 'cg19675684']	['AltumAge', 'AltumAge']	['cg19675684', 'cg14676817']
MACF1	1	['AltumAge']	['cg13514129', 'cg22233974']	['AltumAge', 'AltumAge']	['cg22233974', 'cg13514129']
PABPC4	1	['AltumAge']	['cg08866753']	['AltumAge']	['cg08866753']
HEYL	1	['AltumAge']	['cg06154570']	['AltumAge']	['cg06154570']
NT5C1A	1	['AltumAge']	['cg01656955', 'cg21280510']	['AltumAge', 'AltumAge']	['cg21280510', 'cg01656955']
PPIE	1	['AltumAge']	['cg22827640', 'cg11462533', 'cg24358529']	['AltumAge', 'AltumAge', 'AltumAge']	['cg11462533', 'cg22827640', 'cg24358529']
MYCL	1	['AltumAge']	['cg27650434']	['AltumAge']	['cg27650434']
MFSD2A	1	['AltumAge']	['cg16796590', 'cg26908611']	['AltumAge', 'AltumAge']	['cg16796590', 'cg26908611']
CAP1	1	['AltumAge']	['cg27072323', 'cg09182986']	['AltumAge', 'AltumAge']	['cg09182986', 'cg27072323']
PPT1	1	['AltumAge']	['cg17130791', 'cg20900524']	['AltumAge', 'AltumAge']	['cg17130791', 'cg20900524']
RLF	1	['AltumAge']	['cg01918888']	['AltumAge']	['cg01918888']
ZMPSTE24	1	['AltumAge']	['cg13502356', 'cg19657082']	['AltumAge', 'AltumAge']	['cg13502356', 'cg19657082']
AL050341.2	1	['AltumAge']	['cg13502356', 'cg19657082']	['AltumAge', 'AltumAge']	['cg13502356', 'cg19657082']
COL9A2	1	['AltumAge']	['cg26710722', 'cg24686358']	['AltumAge', 'AltumAge']	['cg24686358', 'cg26710722']
ZFP69B	1	['AltumAge']	['cg25632203']	['AltumAge']	['cg25632203']
AL031985.4	1	['AltumAge']	['cg25632203']	['AltumAge']	['cg25632203']
EXO5	1	['AltumAge']	['cg25568243', 'cg26776069']	['AltumAge', 'AltumAge']	['cg26776069', 'cg25568243']
AL603839.3	1	['AltumAge']	['cg25568243', 'cg26776069']	['AltumAge', 'AltumAge']	['cg26776069', 'cg25568243']
ZNF684	1	['AltumAge']	['cg10521267', 'cg06211871']	['AltumAge', 'AltumAge']	['cg10521267', 'cg06211871']
AL031289.2	1	['AltumAge']	['cg08394377', 'cg00594952']	['AltumAge', 'AltumAge']	['cg00594952', 'cg08394377']
RIMS3	1	['AltumAge']	['cg08394377', 'cg00594952']	['AltumAge', 'AltumAge']	['cg00594952', 'cg08394377']
NFYC	1	['AltumAge']	['cg13735974', 'cg13730534']	['AltumAge', 'AltumAge']	['cg13735974', 'cg13730534']
NFYC-AS1	1	['AltumAge']	['cg13735974', 'cg13730534']	['AltumAge', 'AltumAge']	['cg13735974', 'cg13730534']
KCNQ4	1	['AltumAge']	['cg00630164', 'cg06885782']	['AltumAge', 'AltumAge']	['cg06885782', 'cg00630164']
CITED4	1	['AltumAge']	['cg22748573', 'cg10705800']	['AltumAge', 'AltumAge']	['cg22748573', 'cg10705800']
AC119677.1	1	['AltumAge']	['cg10705800']	['AltumAge']	['cg10705800']
CTPS1	1	['AltumAge']	['cg15043057', 'cg02668729']	['AltumAge', 'AltumAge']	['cg15043057', 'cg02668729']
SLFNL1	1	['AltumAge']	['cg22005565', 'cg05646865']	['AltumAge', 'AltumAge']	['cg05646865', 'cg22005565']
SLFNL1-AS1	1	['AltumAge']	['cg22005565', 'cg05646865']	['AltumAge', 'AltumAge']	['cg05646865', 'cg22005565']
SCMH1	1	['AltumAge']	['cg03387723', 'cg14550007']	['AltumAge', 'AltumAge']	['cg14550007', 'cg03387723']
AC093151.2	1	['AltumAge']	['cg03387723', 'cg14550007']	['AltumAge', 'AltumAge']	['cg14550007', 'cg03387723']
AC093151.7	1	['AltumAge']	['cg03387723', 'cg14550007']	['AltumAge', 'AltumAge']	['cg14550007', 'cg03387723']
EDN2	1	['AltumAge']	['cg27238470']	['AltumAge']	['cg27238470']
HIVEP3	1	['AltumAge']	['cg23762517', 'cg16685388']	['AltumAge', 'AltumAge']	['cg16685388', 'cg23762517']
GUCA2A	1	['AltumAge']	['cg06003187']	['AltumAge']	['cg06003187']
FOXJ3	1	['AltumAge']	['cg01990334', 'cg14455487']	['AltumAge', 'AltumAge']	['cg14455487', 'cg01990334']
AC096540.1	1	['AltumAge']	['cg01990334']	['AltumAge']	['cg01990334']
RIMKLA	1	['AltumAge']	['cg16534233', 'cg13199589']	['AltumAge', 'AltumAge']	['cg13199589', 'cg16534233']
PPCS	1	['AltumAge']	['cg06346081']	['AltumAge']	['cg06346081']
ZMYND12	1	['AltumAge']	['cg06346081']	['AltumAge']	['cg06346081']
PPIH	1	['AltumAge']	['cg02150709']	['AltumAge']	['cg02150709']
YBX1	1	['AltumAge']	['cg00650876']	['AltumAge']	['cg00650876']
AC098484.4	1	['AltumAge']	['cg00650876']	['AltumAge']	['cg00650876']
CLDN19	1	['AltumAge']	['cg11172423']	['AltumAge']	['cg11172423']
SVBP	1	['AltumAge']	['cg17330200', 'cg01782487', 'cg19101893', 'cg00410895']	['AltumAge', 'AltumAge', 'AltumAge', 'AltumAge']	['cg17330200', 'cg01782487', 'cg19101893', 'cg00410895']
ERMAP	1	['AltumAge']	['cg17330200', 'cg01782487', 'cg19101893', 'cg00410895']	['AltumAge', 'AltumAge', 'AltumAge', 'AltumAge']	['cg17330200', 'cg01782487', 'cg19101893', 'cg00410895']
ZNF691	1	['AltumAge']	['cg19552482', 'cg10040059']	['AltumAge', 'AltumAge']	['cg10040059', 'cg19552482']
AL512353.1	1	['AltumAge']	['cg19552482', 'cg10040059']	['AltumAge', 'AltumAge']	['cg10040059', 'cg19552482']
SLC2A1	1	['AltumAge']	['cg20345840', 'cg06792911']	['AltumAge', 'AltumAge']	['cg20345840', 'cg06792911']
SLC2A1-AS1	1	['AltumAge']	['cg20345840', 'cg06792911']	['AltumAge', 'AltumAge']	['cg20345840', 'cg06792911']
AC099795.1	1	['AltumAge']	['cg06792911']	['AltumAge']	['cg06792911']
EBNA1BP2	1	['AltumAge']	['cg13342625', 'cg03574115', 'cg04355435', 'cg16725097', 'cg06948408']	['AltumAge', 'AltumAge', 'AltumAge', 'AltumAge', 'AltumAge']	['cg03574115', 'cg16725097', 'cg13342625', 'cg04355435', 'cg06948408']
CFAP57	1	['AltumAge']	['cg13342625', 'cg16725097', 'cg03574115']	['AltumAge', 'AltumAge', 'AltumAge']	['cg03574115', 'cg16725097', 'cg13342625']
MIR6733	1	['AltumAge']	['cg13342625', 'cg16725097']	['AltumAge', 'AltumAge']	['cg16725097', 'cg13342625']
TMEM125	1	['AltumAge']	['cg04355435', 'cg06948408']	['AltumAge', 'AltumAge']	['cg04355435', 'cg06948408']
C1orf210	1	['AltumAge']	['cg09988116']	['AltumAge']	['cg09988116']
MPL	1	['AltumAge']	['cg19337279']	['AltumAge']	['cg19337279']
CDC20	1	['AltumAge']	['cg01651593']	['AltumAge']	['cg01651593']
AL139289.1	1	['AltumAge']	['cg01651593']	['AltumAge']	['cg01651593']
ELOVL1	1	['AltumAge']	['cg03793131', 'cg16858125']	['AltumAge', 'AltumAge']	['cg03793131', 'cg16858125']
MED8	1	['AltumAge']	['cg10548277']	['AltumAge']	['cg10548277']
SZT2	1	['AltumAge']	['cg10548277']	['AltumAge']	['cg10548277']
PTPRF	1	['AltumAge']	['cg13233799', 'cg16570917']	['AltumAge', 'AltumAge']	['cg16570917', 'cg13233799']
AL451062.2	1	['AltumAge']	['cg09903430', 'cg10968649', 'cg02361363']	['AltumAge', 'AltumAge', 'AltumAge']	['cg10968649', 'cg09903430', 'cg02361363']
KDM4A	1	['AltumAge']	['cg10968649']	['AltumAge']	['cg10968649']
ST3GAL3	1	['AltumAge']	['cg09903430', 'cg02361363']	['AltumAge', 'AltumAge']	['cg09903430', 'cg02361363']
KDM4A-AS1	1	['AltumAge']	['cg09903430', 'cg02361363']	['AltumAge', 'AltumAge']	['cg09903430', 'cg02361363']
ARTN	1	['AltumAge']	['cg06207804', 'cg22930187']	['AltumAge', 'AltumAge']	['cg22930187', 'cg06207804']
AL357079.3	1	['AltumAge']	['cg25047378']	['AltumAge']	['cg25047378']
IPO13	1	['AltumAge']	['cg25047378']	['AltumAge']	['cg25047378']
DPH2	1	['AltumAge']	['cg25955969']	['AltumAge']	['cg25955969']
AL357079.2	1	['AltumAge']	['cg25955969', 'cg19903333', 'cg12079362']	['AltumAge', 'AltumAge', 'AltumAge']	['cg25955969', 'cg12079362', 'cg19903333']
ATP6V0B	1	['AltumAge']	['cg19903333', 'cg12079362']	['AltumAge', 'AltumAge']	['cg12079362', 'cg19903333']
B4GALT2	1	['AltumAge']	['cg15379237']	['AltumAge']	['cg15379237']
CCDC24	1	['AltumAge']	['cg04323187', 'cg20975478']	['AltumAge', 'AltumAge']	['cg04323187', 'cg20975478']
SLC6A9	1	['AltumAge']	['cg18937321', 'cg20975478']	['AltumAge', 'AltumAge']	['cg20975478', 'cg18937321']
AL139220.2	1	['AltumAge']	['cg18937321']	['AltumAge']	['cg18937321']
KLF17	1	['AltumAge']	['cg08679985', 'cg18202456']	['AltumAge', 'AltumAge']	['cg08679985', 'cg18202456']
RN7SL479P	1	['AltumAge']	['cg08679985']	['AltumAge']	['cg08679985']
DMAP1	1	['AltumAge']	['cg23451311', 'cg15990015']	['AltumAge', 'AltumAge']	['cg15990015', 'cg23451311']
RNF220	1	['AltumAge']	['cg21578207', 'cg01267315']	['AltumAge', 'AltumAge']	['cg21578207', 'cg01267315']
TMEM53	1	['AltumAge']	['cg04118154', 'cg02890926']	['AltumAge', 'AltumAge']	['cg04118154', 'cg02890926']
ARMH1	1	['AltumAge']	['cg04118154', 'cg02890926']	['AltumAge', 'AltumAge']	['cg04118154', 'cg02890926']
KIF2C	1	['AltumAge']	['cg06922130', 'cg03907454']	['AltumAge', 'AltumAge']	['cg03907454', 'cg06922130']
SNORD55	1	['AltumAge']	['cg13044223']	['AltumAge']	['cg13044223']
AL592166.1	1	['AltumAge']	['cg13044223', 'cg07550267']	['AltumAge', 'AltumAge']	['cg13044223', 'cg07550267']
SNORD46	1	['AltumAge']	['cg13044223', 'cg07550267']	['AltumAge', 'AltumAge']	['cg13044223', 'cg07550267']
RPS8	1	['AltumAge']	['cg13044223', 'cg07550267']	['AltumAge', 'AltumAge']	['cg13044223', 'cg07550267']
BEST4	1	['AltumAge']	['cg09799156']	['AltumAge']	['cg09799156']
PLK3	1	['AltumAge']	['cg27287808', 'cg00904574']	['AltumAge', 'AltumAge']	['cg00904574', 'cg27287808']
PTCH2	1	['AltumAge']	['cg15329642']	['AltumAge']	['cg15329642']
UROD	1	['AltumAge']	['cg22920538', 'cg16613192']	['AltumAge', 'AltumAge']	['cg22920538', 'cg16613192']
HECTD3	1	['AltumAge']	['cg22920538', 'cg16613192']	['AltumAge', 'AltumAge']	['cg22920538', 'cg16613192']
HPDL	1	['AltumAge']	['cg26781150', 'cg10164640']	['AltumAge', 'AltumAge']	['cg26781150', 'cg10164640']
MUTYH	1	['AltumAge']	['cg06623268', 'cg09360654', 'cg10797195']	['AltumAge', 'AltumAge', 'AltumAge']	['cg10797195', 'cg06623268', 'cg09360654']
TOE1	1	['AltumAge']	['cg06623268', 'cg09360654', 'cg10797195']	['AltumAge', 'AltumAge', 'AltumAge']	['cg10797195', 'cg06623268', 'cg09360654']
AL451136.1	1	['AltumAge']	['cg25827112', 'cg00609097', 'cg09360654', 'cg10797195', 'cg06623268']	['AltumAge', 'AltumAge', 'AltumAge', 'AltumAge', 'AltumAge']	['cg10797195', 'cg06623268', 'cg09360654', 'cg25827112', 'cg00609097']
TESK2	1	['AltumAge']	['cg25827112', 'cg00609097']	['AltumAge', 'AltumAge']	['cg25827112', 'cg00609097']
PRDX1	1	['AltumAge']	['cg21319693', 'cg02631906']	['AltumAge', 'AltumAge']	['cg21319693', 'cg02631906']
AKR1A1	1	['AltumAge']	['cg11323731']	['AltumAge']	['cg11323731']
NASP	1	['AltumAge']	['cg12477012']	['AltumAge']	['cg12477012']
CCDC17	1	['AltumAge']	['cg09893068', 'cg16907488']	['AltumAge', 'AltumAge']	['cg09893068', 'cg16907488']
GPBP1L1	1	['AltumAge']	['cg21942576']	['AltumAge']	['cg21942576']
P3R3URF-PIK3R3	1	['AltumAge']	['cg17533684', 'cg15076218']	['AltumAge', 'AltumAge']	['cg17533684', 'cg15076218']
PIK3R3	1	['AltumAge']	['cg17533684', 'cg15076218']	['AltumAge', 'AltumAge']	['cg17533684', 'cg15076218']
AL358075.2	1	['AltumAge']	['cg15076218']	['AltumAge']	['cg15076218']
TSPAN1	1	['AltumAge']	['cg04975920']	['AltumAge']	['cg04975920']
RAD54L	1	['AltumAge']	['cg17079378']	['AltumAge']	['cg17079378']
UQCRH	1	['AltumAge']	['cg21576698', 'cg09747578']	['AltumAge', 'AltumAge']	['cg21576698', 'cg09747578']
LRRC41	1	['AltumAge']	['cg21576698', 'cg09747578']	['AltumAge', 'AltumAge']	['cg21576698', 'cg09747578']
NSUN4	1	['AltumAge']	['cg15305343', 'cg26601286']	['AltumAge', 'AltumAge']	['cg26601286', 'cg15305343']
FAAH	1	['AltumAge']	['cg12671744']	['AltumAge']	['cg12671744']
DMBX1	1	['AltumAge']	['cg08032971', 'cg09914444']	['AltumAge', 'AltumAge']	['cg09914444', 'cg08032971']
KNCN	1	['AltumAge']	['cg26660631', 'cg19987219']	['AltumAge', 'AltumAge']	['cg26660631', 'cg19987219']
MKNK1-AS1	1	['AltumAge']	['cg26660631', 'cg19987219']	['AltumAge', 'AltumAge']	['cg26660631', 'cg19987219']
MKNK1	1	['AltumAge']	['cg15445332', 'cg03409548', 'cg00128877']	['AltumAge', 'AltumAge', 'AltumAge']	['cg15445332', 'cg00128877', 'cg03409548']
MOB3C	1	['AltumAge']	['cg03409548']	['AltumAge']	['cg03409548']
EFCAB14	1	['AltumAge']	['cg06240849']	['AltumAge']	['cg06240849']
CYP4B1	1	['AltumAge']	['cg23440155', 'cg23414387']	['AltumAge', 'AltumAge']	['cg23440155', 'cg23414387']
CYP4X1	1	['AltumAge']	['cg16689634']	['AltumAge']	['cg16689634']
AL135960.1	1	['AltumAge']	['cg00875272', 'cg19797376']	['AltumAge', 'AltumAge']	['cg00875272', 'cg19797376']
TAL1	1	['AltumAge']	['cg00875272', 'cg19797376']	['AltumAge', 'AltumAge']	['cg00875272', 'cg19797376']
STIL	1	['AltumAge']	['cg24903376', 'cg06101225']	['AltumAge', 'AltumAge']	['cg24903376', 'cg06101225']
CMPK1	1	['AltumAge']	['cg18885999', 'cg20623943']	['AltumAge', 'AltumAge']	['cg18885999', 'cg20623943']
FOXD2	1	['AltumAge']	['cg14106085']	['AltumAge']	['cg14106085']
SPATA6	1	['AltumAge']	['cg09704415', 'cg04141379']	['AltumAge', 'AltumAge']	['cg09704415', 'cg04141379']
AGBL4	1	['AltumAge']	['cg06744574', 'cg03038003']	['AltumAge', 'AltumAge']	['cg06744574', 'cg03038003']
BEND5	1	['AltumAge']	['cg06744574', 'cg03038003']	['AltumAge', 'AltumAge']	['cg06744574', 'cg03038003']
ELAVL4	1	['AltumAge']	['cg18242139', 'cg26227005']	['AltumAge', 'AltumAge']	['cg26227005', 'cg18242139']
CDKN2C	1	['AltumAge']	['cg01145389', 'cg10450322']	['AltumAge', 'AltumAge']	['cg01145389', 'cg10450322']
RNF11	1	['AltumAge']	['cg24808674', 'cg05923103']	['AltumAge', 'AltumAge']	['cg05923103', 'cg24808674']
LINC01562	1	['AltumAge']	['cg05923103']	['AltumAge']	['cg05923103']
EPS15-AS1	1	['AltumAge']	['cg10089324', 'cg14407667']	['AltumAge', 'AltumAge']	['cg10089324', 'cg14407667']
EPS15	1	['AltumAge']	['cg10089324', 'cg14407667']	['AltumAge', 'AltumAge']	['cg10089324', 'cg14407667']
OSBPL9	1	['AltumAge']	['cg16299341']	['AltumAge']	['cg16299341']
NRDC	1	['AltumAge']	['cg10482750']	['AltumAge']	['cg10482750']
RAB3B	1	['AltumAge']	['cg22429822']	['AltumAge']	['cg22429822']
AL445685.1	1	['AltumAge']	['cg12688215', 'cg19894943']	['AltumAge', 'AltumAge']	['cg12688215', 'cg19894943']
TXNDC12	1	['AltumAge']	['cg04349311', 'cg12688215', 'cg19894943']	['AltumAge', 'AltumAge', 'AltumAge']	['cg12688215', 'cg19894943', 'cg04349311']
AL445685.3	1	['AltumAge']	['cg12688215', 'cg19894943']	['AltumAge', 'AltumAge']	['cg12688215', 'cg19894943']
KTI12	1	['AltumAge']	['cg12688215', 'cg19894943']	['AltumAge', 'AltumAge']	['cg12688215', 'cg19894943']
BTF3L4	1	['AltumAge']	['cg04349311']	['AltumAge']	['cg04349311']
ZFYVE9	1	['AltumAge']	['cg15683488']	['AltumAge']	['cg15683488']
PRPF38A	1	['AltumAge']	['cg08613513']	['AltumAge']	['cg08613513']
ORC1	1	['AltumAge']	['cg08613513']	['AltumAge']	['cg08613513']
TUT4	1	['AltumAge']	['cg07347137', 'cg02917972']	['AltumAge', 'AltumAge']	['cg02917972', 'cg07347137']
AL591167.1	1	['AltumAge']	['cg07347137']	['AltumAge']	['cg07347137']
GPX7	1	['AltumAge']	['cg16557944', 'cg22129364']	['AltumAge', 'AltumAge']	['cg22129364', 'cg16557944']
COA7	1	['AltumAge']	['cg22284302', 'cg14261309']	['AltumAge', 'AltumAge']	['cg22284302', 'cg14261309']
ECHDC2	1	['AltumAge']	['cg13461509', 'cg27535305']	['AltumAge', 'AltumAge']	['cg13461509', 'cg27535305']
SCP2	1	['AltumAge']	['cg27535305']	['AltumAge']	['cg27535305']
PODN	1	['AltumAge']	['cg16028753']	['AltumAge']	['cg16028753']
SLC1A7	1	['AltumAge']	['cg19196684']	['AltumAge']	['cg19196684']
CPT2	1	['AltumAge']	['cg10321208', 'cg01100796']	['AltumAge', 'AltumAge']	['cg01100796', 'cg10321208']
AL606760.1	1	['AltumAge']	['cg11841758']	['AltumAge']	['cg11841758']
MAGOH	1	['AltumAge']	['cg11841758']	['AltumAge']	['cg11841758']
LINC01771	1	['AltumAge']	['cg02502132']	['AltumAge']	['cg02502132']
DMRTB1	1	['AltumAge']	['cg17736259', 'cg24845207']	['AltumAge', 'AltumAge']	['cg24845207', 'cg17736259']
GLIS1	1	['AltumAge']	['cg06941093']	['AltumAge']	['cg06941093']
NDC1	1	['AltumAge']	['cg23780947', 'cg25637824']	['AltumAge', 'AltumAge']	['cg25637824', 'cg23780947']
YIPF1	1	['AltumAge']	['cg13262752', 'cg23061257']	['AltumAge', 'AltumAge']	['cg23061257', 'cg13262752']
DIO1	1	['AltumAge']	['cg13262752', 'cg19526600', 'cg03886898']	['AltumAge', 'AltumAge', 'AltumAge']	['cg13262752', 'cg03886898', 'cg19526600']
HSPB11	1	['AltumAge']	['cg19400876']	['AltumAge']	['cg19400876']
LRRC42	1	['AltumAge']	['cg19400876']	['AltumAge']	['cg19400876']
TCEANC2	1	['AltumAge']	['cg01182697', 'cg22813220', 'cg10362426', 'cg08388746', 'cg05341670', 'cg20793071', 'cg04853151']	['AltumAge', 'AltumAge', 'AltumAge', 'AltumAge', 'AltumAge', 'AltumAge', 'AltumAge']	['cg05341670', 'cg08388746', 'cg10362426', 'cg04853151', 'cg22813220', 'cg01182697', 'cg20793071']
TMEM59	1	['AltumAge']	['cg01182697', 'cg22813220', 'cg10362426', 'cg08388746', 'cg05341670', 'cg20793071', 'cg04853151']	['AltumAge', 'AltumAge', 'AltumAge', 'AltumAge', 'AltumAge', 'AltumAge', 'AltumAge']	['cg05341670', 'cg08388746', 'cg10362426', 'cg04853151', 'cg22813220', 'cg01182697', 'cg20793071']
MIR4781	1	['AltumAge']	['cg22813220', 'cg10362426', 'cg08388746', 'cg04853151']	['AltumAge', 'AltumAge', 'AltumAge', 'AltumAge']	['cg08388746', 'cg10362426', 'cg04853151', 'cg22813220']
AL357673.1	1	['AltumAge']	['cg02239021', 'cg26185508', 'cg19019972']	['AltumAge', 'AltumAge', 'AltumAge']	['cg26185508', 'cg02239021', 'cg19019972']
CDCP2	1	['AltumAge']	['cg26185508']	['AltumAge']	['cg26185508']
MRPL37	1	['AltumAge']	['cg02239021', 'cg19019972']	['AltumAge', 'AltumAge']	['cg02239021', 'cg19019972']
CYB5RL	1	['AltumAge']	['cg02239021', 'cg19019972']	['AltumAge', 'AltumAge']	['cg02239021', 'cg19019972']
SSBP3	1	['AltumAge']	['cg16632891']	['AltumAge']	['cg16632891']
AL590093.1	1	['AltumAge']	['cg26045205']	['AltumAge']	['cg26045205']
FAM151A	1	['AltumAge']	['cg26045205']	['AltumAge']	['cg26045205']
MROH7	1	['AltumAge']	['cg06007645', 'cg24051818']	['AltumAge', 'AltumAge']	['cg06007645', 'cg24051818']
MROH7-TTC4	1	['AltumAge']	['cg02255609', 'cg06007645', 'cg24051818']	['AltumAge', 'AltumAge', 'AltumAge']	['cg06007645', 'cg24051818', 'cg02255609']
TTC4	1	['AltumAge']	['cg02255609']	['AltumAge']	['cg02255609']
PARS2	1	['AltumAge']	['cg10322308', 'cg18014844']	['AltumAge', 'AltumAge']	['cg10322308', 'cg18014844']
TTC22	1	['AltumAge']	['cg24697184', 'cg22130834']	['AltumAge', 'AltumAge']	['cg24697184', 'cg22130834']
LEXM	1	['AltumAge']	['cg03557698']	['AltumAge']	['cg03557698']
TMEM61	1	['AltumAge']	['cg02008416']	['AltumAge']	['cg02008416']
AL590440.2	1	['AltumAge']	['cg02008416']	['AltumAge']	['cg02008416']
PCSK9	1	['AltumAge']	['cg13191808', 'cg25957967']	['AltumAge', 'AltumAge']	['cg25957967', 'cg13191808']
C8B	1	['AltumAge']	['cg10620457']	['AltumAge']	['cg10620457']
AL161740.1	1	['AltumAge']	['cg10620457']	['AltumAge']	['cg10620457']
DAB1	1	['AltumAge']	['cg00848728', 'cg19840532', 'cg06710648']	['AltumAge', 'AltumAge', 'AltumAge']	['cg00848728', 'cg06710648', 'cg19840532']
OMA1	1	['AltumAge']	['cg19840532']	['AltumAge']	['cg19840532']
AL035411.3	1	['AltumAge']	['cg19840532']	['AltumAge']	['cg19840532']
TACSTD2	1	['AltumAge']	['cg16080552', 'cg27398499']	['AltumAge', 'AltumAge']	['cg16080552', 'cg27398499']
JUN	1	['AltumAge']	['cg24946133', 'cg01909487']	['AltumAge', 'AltumAge']	['cg24946133', 'cg01909487']
LINC01135	1	['AltumAge']	['cg24946133', 'cg01909487']	['AltumAge', 'AltumAge']	['cg24946133', 'cg01909487']
HSD52	1	['AltumAge']	['cg17393296']	['AltumAge']	['cg17393296']
FGGY	1	['AltumAge']	['cg17393296']	['AltumAge']	['cg17393296']
HOOK1	1	['AltumAge']	['cg03897136', 'cg07248310']	['AltumAge', 'AltumAge']	['cg03897136', 'cg07248310']
NFIA	1	['AltumAge']	['cg10069638', 'cg20289988']	['AltumAge', 'AltumAge']	['cg20289988', 'cg10069638']
AC099791.2	1	['AltumAge']	['cg10316635', 'cg10139846']	['AltumAge', 'AltumAge']	['cg10139846', 'cg10316635']
PATJ	1	['AltumAge']	['cg10316635', 'cg10139846']	['AltumAge', 'AltumAge']	['cg10139846', 'cg10316635']
L1TD1	1	['AltumAge']	['cg14850026']	['AltumAge']	['cg14850026']
KANK4	1	['AltumAge']	['cg00625425']	['AltumAge']	['cg00625425']
USP1	1	['AltumAge']	['cg16235860']	['AltumAge']	['cg16235860']
ANGPTL3	1	['AltumAge']	['cg02218214', 'cg21409833']	['AltumAge', 'AltumAge']	['cg02218214', 'cg21409833']
DOCK7	1	['AltumAge']	['cg02218214', 'cg21409833']	['AltumAge', 'AltumAge']	['cg02218214', 'cg21409833']
ATG4C	1	['AltumAge']	['cg16739396']	['AltumAge']	['cg16739396']
EFCAB7	1	['AltumAge']	['cg21877855', 'cg18464559']	['AltumAge', 'AltumAge']	['cg21877855', 'cg18464559']
ITGB3BP	1	['AltumAge']	['cg21877855', 'cg18464559', 'cg25013852']	['AltumAge', 'AltumAge', 'AltumAge']	['cg21877855', 'cg18464559', 'cg25013852']
PGM1	1	['AltumAge']	['cg25013852']	['AltumAge']	['cg25013852']
ROR1	1	['AltumAge']	['cg15364303', 'cg27303880']	['AltumAge', 'AltumAge']	['cg15364303', 'cg27303880']
UBE2U	1	['AltumAge']	['cg26317111', 'cg10753073']	['AltumAge', 'AltumAge']	['cg26317111', 'cg10753073']
CACHD1	1	['AltumAge']	['cg19304410', 'cg20876010']	['AltumAge', 'AltumAge']	['cg19304410', 'cg20876010']
AK4	1	['AltumAge']	['cg10482024', 'cg20802051']	['AltumAge', 'AltumAge']	['cg10482024', 'cg20802051']
LEPROT	1	['AltumAge']	['cg13446852']	['AltumAge']	['cg13446852']
LEPR	1	['AltumAge']	['cg13446852']	['AltumAge']	['cg13446852']
TCTEX1D1	1	['AltumAge']	['cg17819635']	['AltumAge']	['cg17819635']
INSL5	1	['AltumAge']	['cg04979933', 'cg08983259']	['AltumAge', 'AltumAge']	['cg04979933', 'cg08983259']
MIER1	1	['AltumAge']	['cg23744433']	['AltumAge']	['cg23744433']
DNAI4	1	['AltumAge']	['cg23744433']	['AltumAge']	['cg23744433']
SLC35D1	1	['AltumAge']	['cg14206730', 'cg06894381']	['AltumAge', 'AltumAge']	['cg14206730', 'cg06894381']
IL12RB2	1	['AltumAge']	['cg27416067', 'cg01356829']	['AltumAge', 'AltumAge']	['cg01356829', 'cg27416067']
SERBP1	1	['AltumAge']	['cg27462969']	['AltumAge']	['cg27462969']
GADD45A	1	['AltumAge']	['cg07000785', 'cg04718306']	['AltumAge', 'AltumAge']	['cg07000785', 'cg04718306']
GNG12	1	['AltumAge']	['cg18795395', 'cg26764244']	['AltumAge', 'AltumAge']	['cg18795395', 'cg26764244']
ARL5AP3	1	['AltumAge']	['cg06191076', 'cg12986021', 'cg16148270', 'cg05392265', 'cg02317907', 'cg19114595']	['AltumAge', 'AltumAge', 'AltumAge', 'AltumAge', 'AltumAge', 'AltumAge']	['cg02317907', 'cg19114595', 'cg05392265', 'cg06191076', 'cg16148270', 'cg12986021']
WLS	1	['AltumAge']	['cg04447890']	['AltumAge']	['cg04447890']
RPE65	1	['AltumAge']	['cg26555310', 'cg11724759']	['AltumAge', 'AltumAge']	['cg26555310', 'cg11724759']
LRRC7	1	['AltumAge']	['cg10576828']	['AltumAge']	['cg10576828']
LRRC40	1	['AltumAge']	['cg16666456', 'cg11201288', 'cg02809263']	['AltumAge', 'AltumAge', 'AltumAge']	['cg11201288', 'cg02809263', 'cg16666456']
SRSF11	1	['AltumAge']	['cg16666456', 'cg11201288', 'cg02809263']	['AltumAge', 'AltumAge', 'AltumAge']	['cg11201288', 'cg02809263', 'cg16666456']
ANKRD13C	1	['AltumAge']	['cg09735905', 'cg15128849']	['AltumAge', 'AltumAge']	['cg09735905', 'cg15128849']
HHLA3	1	['AltumAge']	['cg09735905', 'cg15128849']	['AltumAge', 'AltumAge']	['cg09735905', 'cg15128849']
CTH	1	['AltumAge']	['cg21452766', 'cg02917772']	['AltumAge', 'AltumAge']	['cg02917772', 'cg21452766']
ZRANB2-AS1	1	['AltumAge']	['cg12739034']	['AltumAge']	['cg12739034']
ZRANB2-AS2	1	['AltumAge']	['cg06567342']	['AltumAge']	['cg06567342']
ZRANB2	1	['AltumAge']	['cg06567342']	['AltumAge']	['cg06567342']
NEGR1	1	['AltumAge']	['cg04645342', 'cg01425670']	['AltumAge', 'AltumAge']	['cg04645342', 'cg01425670']
AL513166.1	1	['AltumAge']	['cg04645342', 'cg01425670']	['AltumAge', 'AltumAge']	['cg04645342', 'cg01425670']
FPGT	1	['AltumAge']	['cg03837750']	['AltumAge']	['cg03837750']
FPGT-TNNI3K	1	['AltumAge']	['cg03837750']	['AltumAge']	['cg03837750']
LRRIQ3	1	['AltumAge']	['cg03837750']	['AltumAge']	['cg03837750']
TYW3	1	['AltumAge']	['cg26752657']	['AltumAge']	['cg26752657']
CRYZ	1	['AltumAge']	['cg26752657']	['AltumAge']	['cg26752657']
SLC44A5	1	['AltumAge']	['cg27336379']	['AltumAge']	['cg27336379']
AL137803.1	1	['AltumAge']	['cg27478651']	['AltumAge']	['cg27478651']
ACADM	1	['AltumAge']	['cg27478651', 'cg09458394']	['AltumAge', 'AltumAge']	['cg27478651', 'cg09458394']
RABGGTB	1	['AltumAge']	['cg09458394']	['AltumAge']	['cg09458394']
SNORD45C	1	['AltumAge']	['cg09458394']	['AltumAge']	['cg09458394']
MSH4	1	['AltumAge']	['cg22035229', 'cg21438018']	['AltumAge', 'AltumAge']	['cg21438018', 'cg22035229']
ST6GALNAC3	1	['AltumAge']	['cg26363196']	['AltumAge']	['cg26363196']
ST6GALNAC5	1	['AltumAge']	['cg06201642']	['AltumAge']	['cg06201642']
PIGK	1	['AltumAge']	['cg18299211']	['AltumAge']	['cg18299211']
AK5	1	['AltumAge']	['cg26466094', 'cg25604883']	['AltumAge', 'AltumAge']	['cg25604883', 'cg26466094']
ZZZ3	1	['AltumAge']	['cg24762437']	['AltumAge']	['cg24762437']
USP33	1	['AltumAge']	['cg24947394']	['AltumAge']	['cg24947394']
RNA5SP21	1	['AltumAge']	['cg23855566', 'cg25470175']	['AltumAge', 'AltumAge']	['cg23855566', 'cg25470175']
MIGA1	1	['AltumAge']	['cg23855566', 'cg25470175']	['AltumAge', 'AltumAge']	['cg23855566', 'cg25470175']
GIPC2	1	['AltumAge']	['cg24496666', 'cg08707063', 'cg09107315', 'cg21968580']	['AltumAge', 'AltumAge', 'AltumAge', 'AltumAge']	['cg08707063', 'cg21968580', 'cg09107315', 'cg24496666']
DNAJB4	1	['AltumAge']	['cg08707063', 'cg21968580']	['AltumAge', 'AltumAge']	['cg08707063', 'cg21968580']
FUBP1	1	['AltumAge']	['cg08707063']	['AltumAge']	['cg08707063']
AC103591.3	1	['AltumAge']	['cg21968580']	['AltumAge']	['cg21968580']
PTGFR	1	['AltumAge']	['cg03495868']	['AltumAge']	['cg03495868']
IFI44L	1	['AltumAge']	['cg17980508']	['AltumAge']	['cg17980508']
IFI44	1	['AltumAge']	['cg07107453']	['AltumAge']	['cg07107453']
ADGRL2	1	['AltumAge']	['cg17870792']	['AltumAge']	['cg17870792']
TTLL7	1	['AltumAge']	['cg03098721', 'cg17237813']	['AltumAge', 'AltumAge']	['cg03098721', 'cg17237813']
AL359504.1	1	['AltumAge']	['cg06628693', 'cg23698058']	['AltumAge', 'AltumAge']	['cg06628693', 'cg23698058']
PRKACB	1	['AltumAge']	['cg06628693', 'cg23698058']	['AltumAge', 'AltumAge']	['cg06628693', 'cg23698058']
DNASE2B	1	['AltumAge']	['cg14378480', 'cg03622431']	['AltumAge', 'AltumAge']	['cg14378480', 'cg03622431']
UOX	1	['AltumAge']	['cg14378480', 'cg03622431']	['AltumAge', 'AltumAge']	['cg14378480', 'cg03622431']
RPF1	1	['AltumAge']	['cg00810495']	['AltumAge']	['cg00810495']
AL359762.3	1	['AltumAge']	['cg24995240', 'cg11227541', 'cg23441167']	['AltumAge', 'AltumAge', 'AltumAge']	['cg24995240', 'cg23441167', 'cg11227541']
SPATA1	1	['AltumAge']	['cg24995240', 'cg11227541', 'cg23441167']	['AltumAge', 'AltumAge', 'AltumAge']	['cg24995240', 'cg23441167', 'cg11227541']
GNG5	1	['AltumAge']	['cg24995240', 'cg11227541', 'cg23441167']	['AltumAge', 'AltumAge', 'AltumAge']	['cg24995240', 'cg23441167', 'cg11227541']
CTBS	1	['AltumAge']	['cg08380539']	['AltumAge']	['cg08380539']
AL359762.1	1	['AltumAge']	['cg08380539']	['AltumAge']	['cg08380539']
SSX2IP	1	['AltumAge']	['cg24686542', 'cg23142964']	['AltumAge', 'AltumAge']	['cg24686542', 'cg23142964']
LPAR3	1	['AltumAge']	['cg06501070', 'cg24574111']	['AltumAge', 'AltumAge']	['cg24574111', 'cg06501070']
DNAI3	1	['AltumAge']	['cg10515956', 'cg14254380']	['AltumAge', 'AltumAge']	['cg10515956', 'cg14254380']
MCOLN3	1	['AltumAge']	['cg10515956']	['AltumAge']	['cg10515956']
C1orf52	1	['AltumAge']	['cg03848145', 'cg05654164']	['AltumAge', 'AltumAge']	['cg03848145', 'cg05654164']
AL078459.1	1	['AltumAge']	['cg23665568', 'cg05475904']	['AltumAge', 'AltumAge']	['cg05475904', 'cg23665568']
BCL10	1	['AltumAge']	['cg05475904']	['AltumAge']	['cg05475904']
DDAH1	1	['AltumAge']	['cg21589280', 'cg14322224']	['AltumAge', 'AltumAge']	['cg21589280', 'cg14322224']
CCN1	1	['AltumAge']	['cg04453065']	['AltumAge']	['cg04453065']
CLCA2	1	['AltumAge']	['cg13693652']	['AltumAge']	['cg13693652']
CLCA1	1	['AltumAge']	['cg22181664']	['AltumAge']	['cg22181664']
SH3GLB1	1	['AltumAge']	['cg16116363']	['AltumAge']	['cg16116363']
CLCA4-AS1	1	['AltumAge']	['cg16116363']	['AltumAge']	['cg16116363']
HS2ST1	1	['AltumAge']	['cg19976011', 'cg17455591']	['AltumAge', 'AltumAge']	['cg17455591', 'cg19976011']
SELENOF	1	['AltumAge']	['cg19976011', 'cg17455591']	['AltumAge', 'AltumAge']	['cg17455591', 'cg19976011']
LMO4	1	['AltumAge']	['cg10042178']	['AltumAge']	['cg10042178']
PKN2	1	['AltumAge']	['cg02558133', 'cg16228804']	['AltumAge', 'AltumAge']	['cg16228804', 'cg02558133']
PKN2-AS1	1	['AltumAge']	['cg02558133', 'cg16228804']	['AltumAge', 'AltumAge']	['cg16228804', 'cg02558133']
GTF2B	1	['AltumAge']	['cg04270788', 'cg02705666']	['AltumAge', 'AltumAge']	['cg04270788', 'cg02705666']
RBMXL1	1	['AltumAge']	['cg05946081']	['AltumAge']	['cg05946081']
KYAT3	1	['AltumAge']	['cg05946081']	['AltumAge']	['cg05946081']
GBP3	1	['AltumAge']	['cg23540651']	['AltumAge']	['cg23540651']
AC099063.4	1	['AltumAge']	['cg27285720']	['AltumAge']	['cg27285720']
GBP4	1	['AltumAge']	['cg27285720']	['AltumAge']	['cg27285720']
GBP6	1	['AltumAge']	['cg06214007', 'cg24959428']	['AltumAge', 'AltumAge']	['cg06214007', 'cg24959428']
LRRC8B	1	['AltumAge']	['cg15422784', 'cg09099022']	['AltumAge', 'AltumAge']	['cg15422784', 'cg09099022']
AC093423.3	1	['AltumAge']	['cg21401794', 'cg11208880', 'cg06641366']	['AltumAge', 'AltumAge', 'AltumAge']	['cg06641366', 'cg21401794', 'cg11208880']
LRRC8C	1	['AltumAge']	['cg21401794', 'cg06641366']	['AltumAge', 'AltumAge']	['cg06641366', 'cg21401794']
AC093423.2	1	['AltumAge']	['cg21401794', 'cg06641366']	['AltumAge', 'AltumAge']	['cg06641366', 'cg21401794']
LRRC8C-DT	1	['AltumAge']	['cg21401794', 'cg06641366']	['AltumAge', 'AltumAge']	['cg06641366', 'cg21401794']
AC099568.2	1	['AltumAge']	['cg11208880']	['AltumAge']	['cg11208880']
LRRC8D	1	['AltumAge']	['cg11208880']	['AltumAge']	['cg11208880']
ZNF644	1	['AltumAge']	['cg08552999', 'cg03863149']	['AltumAge', 'AltumAge']	['cg03863149', 'cg08552999']
CDC7	1	['AltumAge']	['cg18127191', 'cg23845507', 'cg05027081']	['AltumAge', 'AltumAge', 'AltumAge']	['cg05027081', 'cg23845507', 'cg18127191']
TGFBR3	1	['AltumAge']	['cg00563926', 'cg16382382']	['AltumAge', 'AltumAge']	['cg16382382', 'cg00563926']
BRDT	1	['AltumAge']	['cg00307685', 'cg14732540']	['AltumAge', 'AltumAge']	['cg14732540', 'cg00307685']
EPHX4	1	['AltumAge']	['cg13984181']	['AltumAge']	['cg13984181']
BTBD8	1	['AltumAge']	['cg16725865']	['AltumAge']	['cg16725865']
EVI5	1	['AltumAge']	['cg10989326']	['AltumAge']	['cg10989326']
RPL5	1	['AltumAge']	['cg11189434', 'cg07054788']	['AltumAge', 'AltumAge']	['cg07054788', 'cg11189434']
MTF2	1	['AltumAge']	['cg14474880', 'cg26054395']	['AltumAge', 'AltumAge']	['cg14474880', 'cg26054395']
CCDC18	1	['AltumAge']	['cg07387450']	['AltumAge']	['cg07387450']
TMED5	1	['AltumAge']	['cg07387450']	['AltumAge']	['cg07387450']
CCDC18-AS1	1	['AltumAge']	['cg05684015']	['AltumAge']	['cg05684015']
DR1	1	['AltumAge']	['cg05684015']	['AltumAge']	['cg05684015']
BCAR3	1	['AltumAge']	['cg18060199', 'cg11208235']	['AltumAge', 'AltumAge']	['cg18060199', 'cg11208235']
DNTTIP2	1	['AltumAge']	['cg16833230']	['AltumAge']	['cg16833230']
GCLM	1	['AltumAge']	['cg22663080', 'cg14860494']	['AltumAge', 'AltumAge']	['cg14860494', 'cg22663080']
ABCA4	1	['AltumAge']	['cg12869058', 'cg04592706']	['AltumAge', 'AltumAge']	['cg04592706', 'cg12869058']
ARHGAP29	1	['AltumAge']	['cg26229607']	['AltumAge']	['cg26229607']
AC118469.2	1	['AltumAge']	['cg09869791', 'cg24215727']	['AltumAge', 'AltumAge']	['cg24215727', 'cg09869791']
ABCD3	1	['AltumAge']	['cg09869791', 'cg24215727']	['AltumAge', 'AltumAge']	['cg24215727', 'cg09869791']
F3	1	['AltumAge']	['cg01185754', 'cg03460527']	['AltumAge', 'AltumAge']	['cg01185754', 'cg03460527']
SLC44A3	1	['AltumAge']	['cg20059151', 'cg22424108']	['AltumAge', 'AltumAge']	['cg22424108', 'cg20059151']
SLC44A3-AS1	1	['AltumAge']	['cg20059151', 'cg22424108']	['AltumAge', 'AltumAge']	['cg22424108', 'cg20059151']
AC105942.1	1	['AltumAge']	['cg02718725']	['AltumAge']	['cg02718725']
CNN3	1	['AltumAge']	['cg02718725']	['AltumAge']	['cg02718725']
ALG14	1	['AltumAge']	['cg08721347']	['AltumAge']	['cg08721347']
PTBP2	1	['AltumAge']	['cg04185893', 'cg08462292']	['AltumAge', 'AltumAge']	['cg04185893', 'cg08462292']
DPYD	1	['AltumAge']	['cg06347996']	['AltumAge']	['cg06347996']
SNX7	1	['AltumAge']	['cg13482485']	['AltumAge']	['cg13482485']
AC095031.1	1	['AltumAge']	['cg13482485']	['AltumAge']	['cg13482485']
PLPPR4	1	['AltumAge']	['cg05596294', 'cg26164310']	['AltumAge', 'AltumAge']	['cg05596294', 'cg26164310']
PALMD	1	['AltumAge']	['cg00729875']	['AltumAge']	['cg00729875']
AGL	1	['AltumAge']	['cg24794734', 'cg14453641']	['AltumAge', 'AltumAge']	['cg14453641', 'cg24794734']
SLC35A3	1	['AltumAge']	['cg09338170', 'cg06426831']	['AltumAge', 'AltumAge']	['cg06426831', 'cg09338170']
AC118553.1	1	['AltumAge']	['cg09338170', 'cg06426831']	['AltumAge', 'AltumAge']	['cg06426831', 'cg09338170']
AC118553.2	1	['AltumAge']	['cg02161046', 'cg09338170', 'cg06426831', 'cg26091119']	['AltumAge', 'AltumAge', 'AltumAge', 'AltumAge']	['cg06426831', 'cg09338170', 'cg02161046', 'cg26091119']
MFSD14A	1	['AltumAge']	['cg02161046', 'cg26091119']	['AltumAge', 'AltumAge']	['cg02161046', 'cg26091119']
TRMT13	1	['AltumAge']	['cg23106864', 'cg17398283', 'cg16182127']	['AltumAge', 'AltumAge', 'AltumAge']	['cg17398283', 'cg23106864', 'cg16182127']
SASS6	1	['AltumAge']	['cg23106864', 'cg17398283', 'cg16182127']	['AltumAge', 'AltumAge', 'AltumAge']	['cg17398283', 'cg23106864', 'cg16182127']
LRRC39	1	['AltumAge']	['cg26117431', 'cg07232688']	['AltumAge', 'AltumAge']	['cg26117431', 'cg07232688']
AL445928.2	1	['AltumAge']	['cg26339797', 'cg23062876']	['AltumAge', 'AltumAge']	['cg26339797', 'cg23062876']
DBT	1	['AltumAge']	['cg26339797', 'cg23062876']	['AltumAge', 'AltumAge']	['cg26339797', 'cg23062876']
RTCA	1	['AltumAge']	['cg04743063']	['AltumAge']	['cg04743063']
RTCA-AS1	1	['AltumAge']	['cg04743063']	['AltumAge']	['cg04743063']
CDC14A	1	['AltumAge']	['cg14766198']	['AltumAge']	['cg14766198']
GPR88	1	['AltumAge']	['cg10298815']	['AltumAge']	['cg10298815']
AC104506.1	1	['AltumAge']	['cg04870470']	['AltumAge']	['cg04870470']
EXTL2	1	['AltumAge']	['cg20401181', 'cg04870470', 'cg07739803']	['AltumAge', 'AltumAge', 'AltumAge']	['cg04870470', 'cg07739803', 'cg20401181']
SLC30A7	1	['AltumAge']	['cg20401181', 'cg07739803']	['AltumAge', 'AltumAge']	['cg07739803', 'cg20401181']
AC093157.1	1	['AltumAge']	['cg05612904']	['AltumAge']	['cg05612904']
DPH5	1	['AltumAge']	['cg05612904']	['AltumAge']	['cg05612904']
AL109741.1	1	['AltumAge']	['cg20166532', 'cg19038540']	['AltumAge', 'AltumAge']	['cg19038540', 'cg20166532']
S1PR1	1	['AltumAge']	['cg20166532', 'cg19038540']	['AltumAge', 'AltumAge']	['cg19038540', 'cg20166532']
COL11A1	1	['AltumAge']	['cg26256793', 'cg12884406']	['AltumAge', 'AltumAge']	['cg12884406', 'cg26256793']
AMY2B	1	['AltumAge']	['cg13908518', 'cg23707905']	['AltumAge', 'AltumAge']	['cg13908518', 'cg23707905']
NTNG1	1	['AltumAge']	['cg26145228', 'cg02361557']	['AltumAge', 'AltumAge']	['cg26145228', 'cg02361557']
VAV3-AS1	1	['AltumAge']	['cg19918758']	['AltumAge']	['cg19918758']
VAV3	1	['AltumAge']	['cg19918758']	['AltumAge']	['cg19918758']
AL359258.2	1	['AltumAge']	['cg09214920']	['AltumAge']	['cg09214920']
AL359258.3	1	['AltumAge']	['cg09214920']	['AltumAge']	['cg09214920']
SLC25A24	1	['AltumAge']	['cg09214920']	['AltumAge']	['cg09214920']
PRPF38B	1	['AltumAge']	['cg22949637', 'cg00712898']	['AltumAge', 'AltumAge']	['cg22949637', 'cg00712898']
FNDC7	1	['AltumAge']	['cg11481351', 'cg03301801']	['AltumAge', 'AltumAge']	['cg03301801', 'cg11481351']
STXBP3	1	['AltumAge']	['cg26357241', 'cg11666924']	['AltumAge', 'AltumAge']	['cg11666924', 'cg26357241']
AKNAD1	1	['AltumAge']	['cg08253405', 'cg01969748']	['AltumAge', 'AltumAge']	['cg08253405', 'cg01969748']
SPATA42	1	['AltumAge']	['cg08253405']	['AltumAge']	['cg08253405']
GPSM2	1	['AltumAge']	['cg01969748']	['AltumAge']	['cg01969748']
WDR47	1	['AltumAge']	['cg15991288', 'cg19695867']	['AltumAge', 'AltumAge']	['cg15991288', 'cg19695867']
TAF13	1	['AltumAge']	['cg15753381']	['AltumAge']	['cg15753381']
ELAPOR1	1	['AltumAge']	['cg26045220', 'cg16797831']	['AltumAge', 'AltumAge']	['cg26045220', 'cg16797831']
C1orf194	1	['AltumAge']	['cg26045220', 'cg16797831']	['AltumAge', 'AltumAge']	['cg26045220', 'cg16797831']
SARS1	1	['AltumAge']	['cg16345880', 'cg13619408']	['AltumAge', 'AltumAge']	['cg13619408', 'cg16345880']
CELSR2	1	['AltumAge']	['cg27014642', 'cg23706211']	['AltumAge', 'AltumAge']	['cg27014642', 'cg23706211']
PSRC1	1	['AltumAge']	['cg27339143', 'cg06752594']	['AltumAge', 'AltumAge']	['cg27339143', 'cg06752594']
SORT1	1	['AltumAge']	['cg02175308', 'cg10087399']	['AltumAge', 'AltumAge']	['cg10087399', 'cg02175308']
PSMA5	1	['AltumAge']	['cg11286163', 'cg23637943']	['AltumAge', 'AltumAge']	['cg23637943', 'cg11286163']
CYB561D1	1	['AltumAge']	['cg00630249', 'cg17034109']	['AltumAge', 'AltumAge']	['cg17034109', 'cg00630249']
GPR61	1	['AltumAge']	['cg00521434', 'cg13878641', 'cg23749046']	['AltumAge', 'AltumAge', 'AltumAge']	['cg00521434', 'cg23749046', 'cg13878641']
AL355310.3	1	['AltumAge']	['cg23749046']	['AltumAge']	['cg23749046']
GNAI3	1	['AltumAge']	['cg26282150', 'cg13878641']	['AltumAge', 'AltumAge']	['cg13878641', 'cg26282150']
GNAT2	1	['AltumAge']	['cg06956273', 'cg14254419', 'cg20885089']	['AltumAge', 'AltumAge', 'AltumAge']	['cg06956273', 'cg14254419', 'cg20885089']
AMPD2	1	['AltumAge']	['cg14254419', 'cg20885089']	['AltumAge', 'AltumAge']	['cg14254419', 'cg20885089']
GSTM4	1	['AltumAge']	['cg11903880', 'cg15955341', 'cg03070194']	['AltumAge', 'AltumAge', 'AltumAge']	['cg11903880', 'cg15955341', 'cg03070194']
GSTM2	1	['AltumAge']	['cg03070194']	['AltumAge']	['cg03070194']
AHCYL1	1	['AltumAge']	['cg04310489', 'cg12020639']	['AltumAge', 'AltumAge']	['cg12020639', 'cg04310489']
UBL4B	1	['AltumAge']	['cg24346637', 'cg10241097']	['AltumAge', 'AltumAge']	['cg10241097', 'cg24346637']
LINC02586	1	['AltumAge']	['cg03152785']	['AltumAge']	['cg03152785']
RBM15	1	['AltumAge']	['cg05368942', 'cg25416363']	['AltumAge', 'AltumAge']	['cg25416363', 'cg05368942']
RBM15-AS1	1	['AltumAge']	['cg05368942', 'cg25416363']	['AltumAge', 'AltumAge']	['cg25416363', 'cg05368942']
LAMTOR5-AS1	1	['AltumAge']	['cg20097268', 'cg14198172']	['AltumAge', 'AltumAge']	['cg20097268', 'cg14198172']
LAMTOR5	1	['AltumAge']	['cg20097268', 'cg14198172']	['AltumAge', 'AltumAge']	['cg20097268', 'cg14198172']
PROK1	1	['AltumAge']	['cg18434152']	['AltumAge']	['cg18434152']
KCNA2	1	['AltumAge']	['cg16773028']	['AltumAge']	['cg16773028']
KCNA3	1	['AltumAge']	['cg00995520', 'cg03483626']	['AltumAge', 'AltumAge']	['cg03483626', 'cg00995520']
CD53	1	['AltumAge']	['cg10516886', 'cg22325572']	['AltumAge', 'AltumAge']	['cg10516886', 'cg22325572']
CEPT1	1	['AltumAge']	['cg23874078', 'cg22780428']	['AltumAge', 'AltumAge']	['cg23874078', 'cg22780428']
DRAM2	1	['AltumAge']	['cg23874078', 'cg22780428']	['AltumAge', 'AltumAge']	['cg23874078', 'cg22780428']
CHIA	1	['AltumAge']	['cg27497781']	['AltumAge']	['cg27497781']
PIFO	1	['AltumAge']	['cg04763192']	['AltumAge']	['cg04763192']
OVGP1	1	['AltumAge']	['cg22997415', 'cg09558502']	['AltumAge', 'AltumAge']	['cg09558502', 'cg22997415']
ATP5PB	1	['AltumAge']	['cg12955127', 'cg11735358', 'cg10500716']	['AltumAge', 'AltumAge', 'AltumAge']	['cg12955127', 'cg11735358', 'cg10500716']
WDR77	1	['AltumAge']	['cg12955127', 'cg11735358', 'cg10500716']	['AltumAge', 'AltumAge', 'AltumAge']	['cg12955127', 'cg11735358', 'cg10500716']
TMIGD3	1	['AltumAge']	['cg25674286', 'cg02947253']	['AltumAge', 'AltumAge']	['cg02947253', 'cg25674286']
ADORA3	1	['AltumAge']	['cg25674286', 'cg02947253']	['AltumAge', 'AltumAge']	['cg02947253', 'cg25674286']
RAP1A	1	['AltumAge']	['cg07597871']	['AltumAge']	['cg07597871']
INKA2	1	['AltumAge']	['cg27284019', 'cg04208151', 'cg00160914']	['AltumAge', 'AltumAge', 'AltumAge']	['cg27284019', 'cg04208151', 'cg00160914']
DDX20	1	['AltumAge']	['cg27284019', 'cg04208151', 'cg00160914']	['AltumAge', 'AltumAge', 'AltumAge']	['cg27284019', 'cg04208151', 'cg00160914']
AL049557.1	1	['AltumAge']	['cg27284019', 'cg04208151', 'cg00160914']	['AltumAge', 'AltumAge', 'AltumAge']	['cg27284019', 'cg04208151', 'cg00160914']
LINC01750	1	['AltumAge']	['cg22957381', 'cg09276363']	['AltumAge', 'AltumAge']	['cg09276363', 'cg22957381']
KCND3	1	['AltumAge']	['cg22957381', 'cg09276363']	['AltumAge', 'AltumAge']	['cg09276363', 'cg22957381']
CTTNBP2NL	1	['AltumAge']	['cg20648108', 'cg10841258']	['AltumAge', 'AltumAge']	['cg10841258', 'cg20648108']
WNT2B	1	['AltumAge']	['cg04057053']	['AltumAge']	['cg04057053']
ST7L	1	['AltumAge']	['cg01183669', 'cg05807768', 'cg07003563']	['AltumAge', 'AltumAge', 'AltumAge']	['cg07003563', 'cg01183669', 'cg05807768']
CAPZA1	1	['AltumAge']	['cg01183669', 'cg05807768', 'cg07003563']	['AltumAge', 'AltumAge', 'AltumAge']	['cg07003563', 'cg01183669', 'cg05807768']
MOV10	1	['AltumAge']	['cg04564646']	['AltumAge']	['cg04564646']
PPM1J	1	['AltumAge']	['cg12687922', 'cg04828892']	['AltumAge', 'AltumAge']	['cg12687922', 'cg04828892']
AL603832.2	1	['AltumAge']	['cg12687922', 'cg04828892']	['AltumAge', 'AltumAge']	['cg12687922', 'cg04828892']
TAFA3	1	['AltumAge']	['cg10834677', 'cg23746359']	['AltumAge', 'AltumAge']	['cg23746359', 'cg10834677']
SLC16A1-AS1	1	['AltumAge']	['cg08491025']	['AltumAge']	['cg08491025']
SLC16A1	1	['AltumAge']	['cg08491025']	['AltumAge']	['cg08491025']
LRIG2	1	['AltumAge']	['cg26091510']	['AltumAge']	['cg26091510']
LRIG2-DT	1	['AltumAge']	['cg26091510']	['AltumAge']	['cg26091510']
MAGI3	1	['AltumAge']	['cg20758803', 'cg16769442']	['AltumAge', 'AltumAge']	['cg20758803', 'cg16769442']
PHTF1	1	['AltumAge']	['cg21539243', 'cg01580044']	['AltumAge', 'AltumAge']	['cg01580044', 'cg21539243']
AP4B1-AS1	1	['AltumAge']	['cg00916635', 'cg14385738']	['AltumAge', 'AltumAge']	['cg00916635', 'cg14385738']
PTPN22	1	['AltumAge']	['cg00916635', 'cg14385738']	['AltumAge', 'AltumAge']	['cg00916635', 'cg14385738']
HIPK1	1	['AltumAge']	['cg01883521']	['AltumAge']	['cg01883521']
HIPK1-AS1	1	['AltumAge']	['cg01883521']	['AltumAge']	['cg01883521']
OLFML3	1	['AltumAge']	['cg17253459', 'cg20618842']	['AltumAge', 'AltumAge']	['cg20618842', 'cg17253459']
SYT6	1	['AltumAge']	['cg05368341', 'cg22646710']	['AltumAge', 'AltumAge']	['cg05368341', 'cg22646710']
TRIM33	1	['AltumAge']	['cg20932765']	['AltumAge']	['cg20932765']
BCAS2	1	['AltumAge']	['cg23018891', 'cg19234509']	['AltumAge', 'AltumAge']	['cg19234509', 'cg23018891']
AMPD1	1	['AltumAge']	['cg15740508', 'cg23523368']	['AltumAge', 'AltumAge']	['cg23523368', 'cg15740508']
CSDE1	1	['AltumAge']	['cg08166982']	['AltumAge']	['cg08166982']
SIKE1	1	['AltumAge']	['cg19432434']	['AltumAge']	['cg19432434']
SYCP1	1	['AltumAge']	['cg18087477', 'cg17696091']	['AltumAge', 'AltumAge']	['cg17696091', 'cg18087477']
TSHB	1	['AltumAge']	['cg09058542']	['AltumAge']	['cg09058542']
TSPAN2	1	['AltumAge']	['cg03614513']	['AltumAge']	['cg03614513']
NGF	1	['AltumAge']	['cg21184174']	['AltumAge']	['cg21184174']
NGF-AS1	1	['AltumAge']	['cg21184174']	['AltumAge']	['cg21184174']
CASQ2	1	['AltumAge']	['cg18942631', 'cg05190718']	['AltumAge', 'AltumAge']	['cg05190718', 'cg18942631']
MAB21L3	1	['AltumAge']	['cg09440340']	['AltumAge']	['cg09440340']
ATP1A1	1	['AltumAge']	['cg14841875', 'cg09580336']	['AltumAge', 'AltumAge']	['cg09580336', 'cg14841875']
CD58	1	['AltumAge']	['cg21039631', 'cg11160820']	['AltumAge', 'AltumAge']	['cg21039631', 'cg11160820']
IGSF3	1	['AltumAge']	['cg12205047']	['AltumAge']	['cg12205047']
PTGFRN	1	['AltumAge']	['cg08361238', 'cg03752628']	['AltumAge', 'AltumAge']	['cg08361238', 'cg03752628']
AL157904.1	1	['AltumAge']	['cg08361238', 'cg03752628']	['AltumAge', 'AltumAge']	['cg08361238', 'cg03752628']
CD101	1	['AltumAge']	['cg23953831', 'cg08920071']	['AltumAge', 'AltumAge']	['cg23953831', 'cg08920071']
AL445231.1	1	['AltumAge']	['cg13221588', 'cg12641660']	['AltumAge', 'AltumAge']	['cg12641660', 'cg13221588']
TTF2	1	['AltumAge']	['cg13221588', 'cg12641660']	['AltumAge', 'AltumAge']	['cg12641660', 'cg13221588']
VTCN1	1	['AltumAge']	['cg27446185', 'cg22424746']	['AltumAge', 'AltumAge']	['cg22424746', 'cg27446185']
MAN1A2	1	['AltumAge']	['cg18389062', 'cg23828212']	['AltumAge', 'AltumAge']	['cg18389062', 'cg23828212']
AL358072.1	1	['AltumAge']	['cg18389062']	['AltumAge']	['cg18389062']
AL157902.1	1	['AltumAge']	['cg14545899', 'cg01152499']	['AltumAge', 'AltumAge']	['cg01152499', 'cg14545899']
TENT5C	1	['AltumAge']	['cg14545899', 'cg01152499']	['AltumAge', 'AltumAge']	['cg01152499', 'cg14545899']
GDAP2	1	['AltumAge']	['cg11320143', 'cg14915165']	['AltumAge', 'AltumAge']	['cg14915165', 'cg11320143']
WDR3	1	['AltumAge']	['cg11320143', 'cg14915165']	['AltumAge', 'AltumAge']	['cg14915165', 'cg11320143']
SPAG17	1	['AltumAge']	['cg09497789']	['AltumAge']	['cg09497789']
AL391557.1	1	['AltumAge']	['cg09497789']	['AltumAge']	['cg09497789']
WARS2	1	['AltumAge']	['cg05257479']	['AltumAge']	['cg05257479']
WARS2-AS1	1	['AltumAge']	['cg05257479']	['AltumAge']	['cg05257479']
HSD3B1	1	['AltumAge']	['cg16175792']	['AltumAge']	['cg16175792']
PHGDH	1	['AltumAge']	['cg26791905', 'cg07090813']	['AltumAge', 'AltumAge']	['cg07090813', 'cg26791905']
HMGCS2	1	['AltumAge']	['cg10212621', 'cg22718139']	['AltumAge', 'AltumAge']	['cg22718139', 'cg10212621']
REG4	1	['AltumAge']	['cg00808492']	['AltumAge']	['cg00808492']
ADAM30	1	['AltumAge']	['cg23326301', 'cg23131777']	['AltumAge', 'AltumAge']	['cg23131777', 'cg23326301']
AC244669.2	1	['AltumAge']	['cg21047206']	['AltumAge']	['cg21047206']
PDZK1	1	['AltumAge']	['cg13019092', 'cg10321723']	['AltumAge', 'AltumAge']	['cg10321723', 'cg13019092']
RNF115	1	['AltumAge']	['cg02245418', 'cg22262549']	['AltumAge', 'AltumAge']	['cg22262549', 'cg02245418']
POLR3C	1	['AltumAge']	['cg02245418', 'cg22262549']	['AltumAge', 'AltumAge']	['cg22262549', 'cg02245418']
PIAS3	1	['AltumAge']	['cg11246695']	['AltumAge']	['cg11246695']
ANKRD35	1	['AltumAge']	['cg07015079', 'cg10823926']	['AltumAge', 'AltumAge']	['cg07015079', 'cg10823926']
ITGA10	1	['AltumAge']	['cg17938146', 'cg04126335']	['AltumAge', 'AltumAge']	['cg04126335', 'cg17938146']
PEX11B	1	['AltumAge']	['cg06804431', 'cg17938146', 'cg03085637']	['AltumAge', 'AltumAge', 'AltumAge']	['cg17938146', 'cg03085637', 'cg06804431']
GNRHR2	1	['AltumAge']	['cg06804431', 'cg03085637']	['AltumAge', 'AltumAge']	['cg03085637', 'cg06804431']
RBM8A	1	['AltumAge']	['cg06804431', 'cg03085637', 'cg15611923']	['AltumAge', 'AltumAge', 'AltumAge']	['cg03085637', 'cg06804431', 'cg15611923']
LIX1L-AS1	1	['AltumAge']	['cg21332946', 'cg03418289', 'cg15611923']	['AltumAge', 'AltumAge', 'AltumAge']	['cg15611923', 'cg03418289', 'cg21332946']
AC243547.3	1	['AltumAge']	['cg21332946', 'cg03418289', 'cg19413110', 'cg07036775', 'cg15611923']	['AltumAge', 'AltumAge', 'AltumAge', 'AltumAge', 'AltumAge']	['cg15611923', 'cg03418289', 'cg21332946', 'cg07036775', 'cg19413110']
LIX1L	1	['AltumAge']	['cg03418289', 'cg21332946']	['AltumAge', 'AltumAge']	['cg03418289', 'cg21332946']
ANKRD34A	1	['AltumAge']	['cg07036775', 'cg19413110']	['AltumAge', 'AltumAge']	['cg07036775', 'cg19413110']
POLR3GL	1	['AltumAge']	['cg07036775', 'cg19413110']	['AltumAge', 'AltumAge']	['cg07036775', 'cg19413110']
TXNIP	1	['AltumAge']	['cg25173010', 'cg19389852']	['AltumAge', 'AltumAge']	['cg19389852', 'cg25173010']
HJV	1	['AltumAge']	['cg07136254']	['AltumAge']	['cg07136254']
PDIA3P1	1	['AltumAge']	['cg14367344']	['AltumAge']	['cg14367344']
AC242426.2	1	['AltumAge']	['cg22857957', 'cg11120551', 'cg16525692', 'cg14367344']	['AltumAge', 'AltumAge', 'AltumAge', 'AltumAge']	['cg14367344', 'cg22857957', 'cg11120551', 'cg16525692']
PRKAB2	1	['AltumAge']	['cg14367344']	['AltumAge']	['cg14367344']
FMO5	1	['AltumAge']	['cg16525692', 'cg11120551', 'cg22857957']	['AltumAge', 'AltumAge', 'AltumAge']	['cg22857957', 'cg11120551', 'cg16525692']
CHD1L	1	['AltumAge']	['cg16525692', 'cg11120551']	['AltumAge', 'AltumAge']	['cg11120551', 'cg16525692']
ACP6	1	['AltumAge']	['cg27244432']	['AltumAge']	['cg27244432']
GJA5	1	['AltumAge']	['cg08307963', 'cg02173484']	['AltumAge', 'AltumAge']	['cg02173484', 'cg08307963']
PDE4DIP	1	['AltumAge']	['cg11935147']	['AltumAge']	['cg11935147']
H2AC20	1	['AltumAge']	['cg24070847', 'cg03086563', 'cg08908355']	['AltumAge', 'AltumAge', 'AltumAge']	['cg03086563', 'cg08908355', 'cg24070847']
H2BC21	1	['AltumAge']	['cg24070847', 'cg03086563', 'cg08908355']	['AltumAge', 'AltumAge', 'AltumAge']	['cg03086563', 'cg08908355', 'cg24070847']
BOLA1	1	['AltumAge']	['cg06605933', 'cg08934443', 'cg24070847', 'cg09980622', 'cg07807709']	['AltumAge', 'AltumAge', 'AltumAge', 'AltumAge', 'AltumAge']	['cg24070847', 'cg08934443', 'cg07807709', 'cg06605933', 'cg09980622']
H2AC21	1	['AltumAge']	['cg07807709', 'cg08934443']	['AltumAge', 'AltumAge']	['cg08934443', 'cg07807709']
SV2A	1	['AltumAge']	['cg01705587']	['AltumAge']	['cg01705587']
SF3B4	1	['AltumAge']	['cg21363943', 'cg09409398']	['AltumAge', 'AltumAge']	['cg21363943', 'cg09409398']
MTMR11	1	['AltumAge']	['cg24620905']	['AltumAge']	['cg24620905']
OTUD7B	1	['AltumAge']	['cg09065135', 'cg00941229']	['AltumAge', 'AltumAge']	['cg00941229', 'cg09065135']
VPS45	1	['AltumAge']	['cg01385430']	['AltumAge']	['cg01385430']
AC244033.2	1	['AltumAge']	['cg01385430']	['AltumAge']	['cg01385430']
PLEKHO1	1	['AltumAge']	['cg12072973']	['AltumAge']	['cg12072973']
ANP32E	1	['AltumAge']	['cg13841804', 'cg01371477', 'cg10549188', 'cg00476580']	['AltumAge', 'AltumAge', 'AltumAge', 'AltumAge']	['cg13841804', 'cg00476580', 'cg01371477', 'cg10549188']
RNU2-17P	1	['AltumAge']	['cg01371477', 'cg10549188']	['AltumAge', 'AltumAge']	['cg01371477', 'cg10549188']
CIART	1	['AltumAge']	['cg09563216', 'cg21715963']	['AltumAge', 'AltumAge']	['cg21715963', 'cg09563216']
TARS2	1	['AltumAge']	['cg11512771', 'cg08749122']	['AltumAge', 'AltumAge']	['cg08749122', 'cg11512771']
ECM1	1	['AltumAge']	['cg11512771']	['AltumAge']	['cg11512771']
ADAMTSL4	1	['AltumAge']	['cg09622957', 'cg04863713']	['AltumAge', 'AltumAge']	['cg09622957', 'cg04863713']
ADAMTSL4-AS2	1	['AltumAge']	['cg09622957', 'cg04863713']	['AltumAge', 'AltumAge']	['cg09622957', 'cg04863713']
GOLPH3L	1	['AltumAge']	['cg01139966']	['AltumAge']	['cg01139966']
HORMAD1	1	['AltumAge']	['cg20767356']	['AltumAge']	['cg20767356']
CTSK	1	['AltumAge']	['cg20802392', 'cg11946165']	['AltumAge', 'AltumAge']	['cg20802392', 'cg11946165']
ARNT	1	['AltumAge']	['cg17942553']	['AltumAge']	['cg17942553']
SETDB1	1	['AltumAge']	['cg12082615', 'cg17918089']	['AltumAge', 'AltumAge']	['cg12082615', 'cg17918089']
CERS2	1	['AltumAge']	['cg04082985']	['AltumAge']	['cg04082985']
AL590133.1	1	['AltumAge']	['cg04082985']	['AltumAge']	['cg04082985']
MINDY1	1	['AltumAge']	['cg19744131', 'cg06433658', 'cg04275985', 'cg07495664']	['AltumAge', 'AltumAge', 'AltumAge', 'AltumAge']	['cg07495664', 'cg06433658', 'cg19744131', 'cg04275985']
PRUNE1	1	['AltumAge']	['cg19744131', 'cg04275985', 'cg10895130']	['AltumAge', 'AltumAge', 'AltumAge']	['cg19744131', 'cg04275985', 'cg10895130']
BNIPL	1	['AltumAge']	['cg11584936', 'cg10895130']	['AltumAge', 'AltumAge']	['cg10895130', 'cg11584936']
C1orf56	1	['AltumAge']	['cg26288160']	['AltumAge']	['cg26288160']
MLLT11	1	['AltumAge']	['cg17002259']	['AltumAge']	['cg17002259']
GABPB2	1	['AltumAge']	['cg11411707', 'cg10124491']	['AltumAge', 'AltumAge']	['cg10124491', 'cg11411707']
SEMA6C	1	['AltumAge']	['cg01958916']	['AltumAge']	['cg01958916']
LYSMD1	1	['AltumAge']	['cg24262376', 'cg15827295']	['AltumAge', 'AltumAge']	['cg24262376', 'cg15827295']
TMOD4	1	['AltumAge']	['cg03718677']	['AltumAge']	['cg03718677']
VPS72	1	['AltumAge']	['cg07634204']	['AltumAge']	['cg07634204']
PSMD4	1	['AltumAge']	['cg07668036']	['AltumAge']	['cg07668036']
ZNF687-AS1	1	['AltumAge']	['cg08927489', 'cg15691841']	['AltumAge', 'AltumAge']	['cg08927489', 'cg15691841']
ZNF687	1	['AltumAge']	['cg08927489', 'cg15691841']	['AltumAge', 'AltumAge']	['cg08927489', 'cg15691841']
AL391069.2	1	['AltumAge']	['cg06585027']	['AltumAge']	['cg06585027']
PI4KB	1	['AltumAge']	['cg06585027']	['AltumAge']	['cg06585027']
RFX5-AS1	1	['AltumAge']	['cg04900486', 'cg00123035']	['AltumAge', 'AltumAge']	['cg00123035', 'cg04900486']
RFX5	1	['AltumAge']	['cg04900486', 'cg00123035']	['AltumAge', 'AltumAge']	['cg00123035', 'cg04900486']
SELENBP1	1	['AltumAge']	['cg18515587']	['AltumAge']	['cg18515587']
PSMB4	1	['AltumAge']	['cg19703628', 'cg22736107']	['AltumAge', 'AltumAge']	['cg19703628', 'cg22736107']
POGZ	1	['AltumAge']	['cg12647320']	['AltumAge']	['cg12647320']
CGN	1	['AltumAge']	['cg03011500']	['AltumAge']	['cg03011500']
AL365436.2	1	['AltumAge']	['cg10545682', 'cg12729048']	['AltumAge', 'AltumAge']	['cg10545682', 'cg12729048']
TUFT1	1	['AltumAge']	['cg10545682', 'cg12729048']	['AltumAge', 'AltumAge']	['cg10545682', 'cg12729048']
SNX27	1	['AltumAge']	['cg13625205', 'cg00368415']	['AltumAge', 'AltumAge']	['cg00368415', 'cg13625205']
AL391335.1	1	['AltumAge']	['cg13625205']	['AltumAge']	['cg13625205']
CELF3	1	['AltumAge']	['cg26093148', 'cg26050734']	['AltumAge', 'AltumAge']	['cg26050734', 'cg26093148']
RIIAD1	1	['AltumAge']	['cg26093148', 'cg26050734']	['AltumAge', 'AltumAge']	['cg26050734', 'cg26093148']
AL589765.4	1	['AltumAge']	['cg14269514', 'cg23864823']	['AltumAge', 'AltumAge']	['cg14269514', 'cg23864823']
MRPL9	1	['AltumAge']	['cg14269514', 'cg23864823']	['AltumAge', 'AltumAge']	['cg14269514', 'cg23864823']
OAZ3	1	['AltumAge']	['cg14269514', 'cg23864823']	['AltumAge', 'AltumAge']	['cg14269514', 'cg23864823']
THEM5	1	['AltumAge']	['cg07874520', 'cg18081104']	['AltumAge', 'AltumAge']	['cg18081104', 'cg07874520']
THEM4	1	['AltumAge']	['cg07017477', 'cg03940966']	['AltumAge', 'AltumAge']	['cg03940966', 'cg07017477']
S100A11	1	['AltumAge']	['cg10673431', 'cg12052258']	['AltumAge', 'AltumAge']	['cg12052258', 'cg10673431']
FLG-AS1	1	['AltumAge']	['cg13447818', 'cg16713808', 'cg19370451']	['AltumAge', 'AltumAge', 'AltumAge']	['cg13447818', 'cg19370451', 'cg16713808']
FLG	1	['AltumAge']	['cg13447818']	['AltumAge']	['cg13447818']
CRNN	1	['AltumAge']	['cg19370451', 'cg16713808']	['AltumAge', 'AltumAge']	['cg19370451', 'cg16713808']
LCE5A	1	['AltumAge']	['cg05248781']	['AltumAge']	['cg05248781']
CRCT1	1	['AltumAge']	['cg11750883', 'cg12588301']	['AltumAge', 'AltumAge']	['cg11750883', 'cg12588301']
LCE3D	1	['AltumAge']	['cg20676475']	['AltumAge']	['cg20676475']
LCE3A	1	['AltumAge']	['cg26466858', 'cg26135325']	['AltumAge', 'AltumAge']	['cg26135325', 'cg26466858']
LCE2D	1	['AltumAge']	['cg21312148']	['AltumAge']	['cg21312148']
LCE2B	1	['AltumAge']	['cg21754343']	['AltumAge']	['cg21754343']
LCE2A	1	['AltumAge']	['cg13697387']	['AltumAge']	['cg13697387']
LCE4A	1	['AltumAge']	['cg21846488']	['AltumAge']	['cg21846488']
LCE1C	1	['AltumAge']	['cg24304714']	['AltumAge']	['cg24304714']
LCE1B	1	['AltumAge']	['cg21434954', 'cg08878744']	['AltumAge', 'AltumAge']	['cg21434954', 'cg08878744']
SMCP	1	['AltumAge']	['cg21948655', 'cg09542291']	['AltumAge', 'AltumAge']	['cg21948655', 'cg09542291']
SPRR3	1	['AltumAge']	['cg25856811', 'cg04138756']	['AltumAge', 'AltumAge']	['cg04138756', 'cg25856811']
SPRR2D	1	['AltumAge']	['cg14826683']	['AltumAge']	['cg14826683']
LORICRIN	1	['AltumAge']	['cg27626424']	['AltumAge']	['cg27626424']
PGLYRP3	1	['AltumAge']	['cg09448880', 'cg06275635']	['AltumAge', 'AltumAge']	['cg09448880', 'cg06275635']
S100A9	1	['AltumAge']	['cg07039113', 'cg03165378']	['AltumAge', 'AltumAge']	['cg07039113', 'cg03165378']
S100A12	1	['AltumAge']	['cg02813121']	['AltumAge']	['cg02813121']
S100A8	1	['AltumAge']	['cg24898863']	['AltumAge']	['cg24898863']
S100A5	1	['AltumAge']	['cg17250929', 'cg08823182']	['AltumAge', 'AltumAge']	['cg17250929', 'cg08823182']
S100A4	1	['AltumAge']	['cg26894575', 'cg06615154', 'cg07426848', 'cg24691453']	['AltumAge', 'AltumAge', 'AltumAge', 'AltumAge']	['cg26894575', 'cg24691453', 'cg07426848', 'cg06615154']
S100A3	1	['AltumAge']	['cg06615154', 'cg07426848']	['AltumAge', 'AltumAge']	['cg07426848', 'cg06615154']
S100A2	1	['AltumAge']	['cg13997435']	['AltumAge']	['cg13997435']
S100A16	1	['AltumAge']	['cg23499956']	['AltumAge']	['cg23499956']
S100A14	1	['AltumAge']	['cg25433648']	['AltumAge']	['cg25433648']
CHTOP	1	['AltumAge']	['cg17729941', 'cg14188111']	['AltumAge', 'AltumAge']	['cg17729941', 'cg14188111']
AL162258.2	1	['AltumAge']	['cg17729941', 'cg14188111']	['AltumAge', 'AltumAge']	['cg17729941', 'cg14188111']
SNAPIN	1	['AltumAge']	['cg10272885', 'cg07576541']	['AltumAge', 'AltumAge']	['cg07576541', 'cg10272885']
ILF2	1	['AltumAge']	['cg09929564', 'cg13216303']	['AltumAge', 'AltumAge']	['cg13216303', 'cg09929564']
INTS3	1	['AltumAge']	['cg07688613', 'cg15371509']	['AltumAge', 'AltumAge']	['cg07688613', 'cg15371509']
GATAD2B	1	['AltumAge']	['cg01402255']	['AltumAge']	['cg01402255']
JTB	1	['AltumAge']	['cg06324094', 'cg19490266']	['AltumAge', 'AltumAge']	['cg19490266', 'cg06324094']
AL358472.6	1	['AltumAge']	['cg06324094', 'cg19490266']	['AltumAge', 'AltumAge']	['cg19490266', 'cg06324094']
AL358472.2	1	['AltumAge']	['cg06324094', 'cg19490266']	['AltumAge', 'AltumAge']	['cg19490266', 'cg06324094']
RPS27	1	['AltumAge']	['cg25667202', 'cg20859470']	['AltumAge', 'AltumAge']	['cg25667202', 'cg20859470']
TPM3	1	['AltumAge']	['cg24490338', 'cg12205230']	['AltumAge', 'AltumAge']	['cg24490338', 'cg12205230']
UBAP2L	1	['AltumAge']	['cg16491909', 'cg12402495']	['AltumAge', 'AltumAge']	['cg12402495', 'cg16491909']
C1orf43	1	['AltumAge']	['cg16491909', 'cg12402495']	['AltumAge', 'AltumAge']	['cg12402495', 'cg16491909']
HAX1	1	['AltumAge']	['cg17572791', 'cg01628253']	['AltumAge', 'AltumAge']	['cg01628253', 'cg17572791']
AQP10	1	['AltumAge']	['cg21379008', 'cg20713492']	['AltumAge', 'AltumAge']	['cg20713492', 'cg21379008']
ATP8B2	1	['AltumAge']	['cg21379008', 'cg08190044']	['AltumAge', 'AltumAge']	['cg21379008', 'cg08190044']
IL6R-AS1	1	['AltumAge']	['cg25853020']	['AltumAge']	['cg25853020']
UBE2Q1	1	['AltumAge']	['cg08008562', 'cg09311052']	['AltumAge', 'AltumAge']	['cg08008562', 'cg09311052']
CHRNB2	1	['AltumAge']	['cg00818872', 'cg21052164']	['AltumAge', 'AltumAge']	['cg21052164', 'cg00818872']
AL592078.2	1	['AltumAge']	['cg00818872', 'cg21052164']	['AltumAge', 'AltumAge']	['cg21052164', 'cg00818872']
ADAR	1	['AltumAge']	['cg10409799']	['AltumAge']	['cg10409799']
KCNN3	1	['AltumAge']	['cg11902458', 'cg10946435']	['AltumAge', 'AltumAge']	['cg11902458', 'cg10946435']
PMVK	1	['AltumAge']	['cg04361527', 'cg20977411']	['AltumAge', 'AltumAge']	['cg20977411', 'cg04361527']
AL451085.1	1	['AltumAge']	['cg04361527', 'cg20977411']	['AltumAge', 'AltumAge']	['cg20977411', 'cg04361527']
PBXIP1	1	['AltumAge']	['cg25816468']	['AltumAge']	['cg25816468']
AL451085.2	1	['AltumAge']	['cg01277844', 'cg10892866']	['AltumAge', 'AltumAge']	['cg10892866', 'cg01277844']
PYGO2	1	['AltumAge']	['cg01277844', 'cg10892866']	['AltumAge', 'AltumAge']	['cg10892866', 'cg01277844']
CKS1B	1	['AltumAge']	['cg17891149', 'cg00915289']	['AltumAge', 'AltumAge']	['cg00915289', 'cg17891149']
MIR4258	1	['AltumAge']	['cg17891149', 'cg00915289']	['AltumAge', 'AltumAge']	['cg00915289', 'cg17891149']
SHC1	1	['AltumAge']	['cg17891149', 'cg00915289']	['AltumAge', 'AltumAge']	['cg00915289', 'cg17891149']
FLAD1	1	['AltumAge']	['cg01366407', 'cg17608500']	['AltumAge', 'AltumAge']	['cg17608500', 'cg01366407']
LENEP	1	['AltumAge']	['cg23154272']	['AltumAge']	['cg23154272']
ZBTB7B	1	['AltumAge']	['cg01782486']	['AltumAge']	['cg01782486']
DCST1	1	['AltumAge']	['cg25412453']	['AltumAge']	['cg25412453']
DCST2	1	['AltumAge']	['cg25412453']	['AltumAge']	['cg25412453']
ADAM15	1	['AltumAge']	['cg03379131', 'cg15694180']	['AltumAge', 'AltumAge']	['cg15694180', 'cg03379131']
EFNA4	1	['AltumAge']	['cg14605134']	['AltumAge']	['cg14605134']
AL691442.1	1	['AltumAge']	['cg14605134', 'cg05813084', 'cg17582777']	['AltumAge', 'AltumAge', 'AltumAge']	['cg14605134', 'cg17582777', 'cg05813084']
EFNA3	1	['AltumAge']	['cg05813084', 'cg17582777']	['AltumAge', 'AltumAge']	['cg17582777', 'cg05813084']
EFNA1	1	['AltumAge']	['cg03231024', 'cg08250444']	['AltumAge', 'AltumAge']	['cg08250444', 'cg03231024']
SLC50A1	1	['AltumAge']	['cg20495040']	['AltumAge']	['cg20495040']
DPM3	1	['AltumAge']	['cg21038964', 'cg15804118']	['AltumAge', 'AltumAge']	['cg15804118', 'cg21038964']
AL713999.2	1	['AltumAge']	['cg26233468']	['AltumAge']	['cg26233468']
KRTCAP2	1	['AltumAge']	['cg26233468']	['AltumAge']	['cg26233468']
TRIM46	1	['AltumAge']	['cg26233468']	['AltumAge']	['cg26233468']
MUC1	1	['AltumAge']	['cg07399355', 'cg17257175']	['AltumAge', 'AltumAge']	['cg07399355', 'cg17257175']
THBS3-AS1	1	['AltumAge']	['cg17257175']	['AltumAge']	['cg17257175']
MIR92B	1	['AltumAge']	['cg17257175']	['AltumAge']	['cg17257175']
THBS3	1	['AltumAge']	['cg06237414', 'cg12543649', 'cg25912717']	['AltumAge', 'AltumAge', 'AltumAge']	['cg12543649', 'cg25912717', 'cg06237414']
MTX1	1	['AltumAge']	['cg06237414']	['AltumAge']	['cg06237414']
GBA	1	['AltumAge']	['cg17319849']	['AltumAge']	['cg17319849']
FAM189B	1	['AltumAge']	['cg22939715']	['AltumAge']	['cg22939715']
SCAMP3	1	['AltumAge']	['cg01745448', 'cg24034289']	['AltumAge', 'AltumAge']	['cg24034289', 'cg01745448']
HCN3	1	['AltumAge']	['cg14550101']	['AltumAge']	['cg14550101']
CLK2	1	['AltumAge']	['cg14550101']	['AltumAge']	['cg14550101']
PKLR	1	['AltumAge']	['cg02280309']	['AltumAge']	['cg02280309']
FDPS	1	['AltumAge']	['cg15470750', 'cg12489819']	['AltumAge', 'AltumAge']	['cg15470750', 'cg12489819']
RUSC1	1	['AltumAge']	['cg11503744', 'cg23060239', 'cg22234962']	['AltumAge', 'AltumAge', 'AltumAge']	['cg22234962', 'cg11503744', 'cg23060239']
RUSC1-AS1	1	['AltumAge']	['cg11503744', 'cg23060239', 'cg22234962']	['AltumAge', 'AltumAge', 'AltumAge']	['cg22234962', 'cg11503744', 'cg23060239']
AL353807.2	1	['AltumAge']	['cg18528640']	['AltumAge']	['cg18528640']
MSTO1	1	['AltumAge']	['cg18528640']	['AltumAge']	['cg18528640']
DAP3	1	['AltumAge']	['cg27114086']	['AltumAge']	['cg27114086']
YY1AP1	1	['AltumAge']	['cg27114086']	['AltumAge']	['cg27114086']
GON4L	1	['AltumAge']	['cg20969242', 'cg25446086', 'cg22367970']	['AltumAge', 'AltumAge', 'AltumAge']	['cg22367970', 'cg20969242', 'cg25446086']
SYT11	1	['AltumAge']	['cg25446086']	['AltumAge']	['cg25446086']
KHDC4	1	['AltumAge']	['cg00503458', 'cg05321960']	['AltumAge', 'AltumAge']	['cg05321960', 'cg00503458']
RXFP4	1	['AltumAge']	['cg08403419', 'cg08525145']	['AltumAge', 'AltumAge']	['cg08403419', 'cg08525145']
AL355388.1	1	['AltumAge']	['cg20375554', 'cg23320056']	['AltumAge', 'AltumAge']	['cg20375554', 'cg23320056']
ARHGEF2	1	['AltumAge']	['cg20375554', 'cg23320056']	['AltumAge', 'AltumAge']	['cg20375554', 'cg23320056']
AL355388.2	1	['AltumAge']	['cg06821274', 'cg06251129']	['AltumAge', 'AltumAge']	['cg06251129', 'cg06821274']
SSR2	1	['AltumAge']	['cg06821274', 'cg06251129']	['AltumAge', 'AltumAge']	['cg06251129', 'cg06821274']
UBQLN4	1	['AltumAge']	['cg24502084', 'cg17921310', 'cg22796458']	['AltumAge', 'AltumAge', 'AltumAge']	['cg22796458', 'cg17921310', 'cg24502084']
LAMTOR2	1	['AltumAge']	['cg24502084', 'cg17921310']	['AltumAge', 'AltumAge']	['cg17921310', 'cg24502084']
RAB25	1	['AltumAge']	['cg19580810', 'cg09243900']	['AltumAge', 'AltumAge']	['cg09243900', 'cg19580810']
LMNA	1	['AltumAge']	['cg04317543']	['AltumAge']	['cg04317543']
SLC25A44	1	['AltumAge']	['cg14171523', 'cg24008892']	['AltumAge', 'AltumAge']	['cg14171523', 'cg24008892']
PMF1-BGLAP	1	['AltumAge']	['cg24008892', 'cg13282594', 'cg04356968', 'cg27165888']	['AltumAge', 'AltumAge', 'AltumAge', 'AltumAge']	['cg24008892', 'cg27165888', 'cg13282594', 'cg04356968']
PMF1	1	['AltumAge']	['cg24008892', 'cg27165888']	['AltumAge', 'AltumAge']	['cg24008892', 'cg27165888']
BGLAP	1	['AltumAge']	['cg13282594', 'cg04356968']	['AltumAge', 'AltumAge']	['cg13282594', 'cg04356968']
PAQR6	1	['AltumAge']	['cg06882877', 'cg10046892']	['AltumAge', 'AltumAge']	['cg06882877', 'cg10046892']
TMEM79	1	['AltumAge']	['cg14500718', 'cg08763433', 'cg01646665']	['AltumAge', 'AltumAge', 'AltumAge']	['cg01646665', 'cg14500718', 'cg08763433']
SMG5	1	['AltumAge']	['cg14500718', 'cg08763433', 'cg01646665']	['AltumAge', 'AltumAge', 'AltumAge']	['cg01646665', 'cg14500718', 'cg08763433']
GLMP	1	['AltumAge']	['cg22377142']	['AltumAge']	['cg22377142']
CCT3	1	['AltumAge']	['cg18388972', 'cg18993334', 'cg24042452']	['AltumAge', 'AltumAge', 'AltumAge']	['cg24042452', 'cg18993334', 'cg18388972']
TSACC	1	['AltumAge']	['cg18388972', 'cg18993334', 'cg24042452']	['AltumAge', 'AltumAge', 'AltumAge']	['cg24042452', 'cg18993334', 'cg18388972']
MIR9-1HG	1	['AltumAge']	['cg17727529']	['AltumAge']	['cg17727529']
MEF2D	1	['AltumAge']	['cg03989569']	['AltumAge']	['cg03989569']
IQGAP3	1	['AltumAge']	['cg12262564', 'cg12124478']	['AltumAge', 'AltumAge']	['cg12262564', 'cg12124478']
GPATCH4	1	['AltumAge']	['cg14277848']	['AltumAge']	['cg14277848']
AL365181.2	1	['AltumAge']	['cg02609880', 'cg21475402']	['AltumAge', 'AltumAge']	['cg02609880', 'cg21475402']
BCAN	1	['AltumAge']	['cg02609880', 'cg21475402']	['AltumAge', 'AltumAge']	['cg02609880', 'cg21475402']
AL365181.3	1	['AltumAge']	['cg21475402']	['AltumAge']	['cg21475402']
NES	1	['AltumAge']	['cg21838334', 'cg12356261']	['AltumAge', 'AltumAge']	['cg21838334', 'cg12356261']
MRPL24	1	['AltumAge']	['cg25371088', 'cg25503559']	['AltumAge', 'AltumAge']	['cg25371088', 'cg25503559']
HDGF	1	['AltumAge']	['cg06106793', 'cg12421458', 'cg15503799']	['AltumAge', 'AltumAge', 'AltumAge']	['cg12421458', 'cg06106793', 'cg15503799']
PRCC	1	['AltumAge']	['cg06106793', 'cg12421458', 'cg15503799']	['AltumAge', 'AltumAge', 'AltumAge']	['cg12421458', 'cg06106793', 'cg15503799']
NTRK1	1	['AltumAge']	['cg25827666', 'cg00626119', 'cg12499211', 'cg12995941', 'cg02049180']	['AltumAge', 'AltumAge', 'AltumAge', 'AltumAge', 'AltumAge']	['cg00626119', 'cg25827666', 'cg12499211', 'cg02049180', 'cg12995941']
SH2D2A	1	['AltumAge']	['cg25827666', 'cg12499211', 'cg00626119']	['AltumAge', 'AltumAge', 'AltumAge']	['cg00626119', 'cg25827666', 'cg12499211']
INSRR	1	['AltumAge']	['cg12995941', 'cg02049180']	['AltumAge', 'AltumAge']	['cg02049180', 'cg12995941']
ETV3	1	['AltumAge']	['cg05909475', 'cg03955296']	['AltumAge', 'AltumAge']	['cg03955296', 'cg05909475']
FCRL4	1	['AltumAge']	['cg17281600']	['AltumAge']	['cg17281600']
FCRL3	1	['AltumAge']	['cg08786003', 'cg25259754']	['AltumAge', 'AltumAge']	['cg25259754', 'cg08786003']
FCRL1	1	['AltumAge']	['cg09340639']	['AltumAge']	['cg09340639']
CD5L	1	['AltumAge']	['cg11139878', 'cg01637734']	['AltumAge', 'AltumAge']	['cg01637734', 'cg11139878']
KIRREL1	1	['AltumAge']	['cg26928603', 'cg26870566']	['AltumAge', 'AltumAge']	['cg26870566', 'cg26928603']
CD1D	1	['AltumAge']	['cg13765621']	['AltumAge']	['cg13765621']
CD1A	1	['AltumAge']	['cg07950803']	['AltumAge']	['cg07950803']
CD1B	1	['AltumAge']	['cg15952487', 'cg04574507']	['AltumAge', 'AltumAge']	['cg15952487', 'cg04574507']
CD1E	1	['AltumAge']	['cg09478478', 'cg12200412']	['AltumAge', 'AltumAge']	['cg09478478', 'cg12200412']
MNDA	1	['AltumAge']	['cg25119415']	['AltumAge']	['cg25119415']
ACKR1	1	['AltumAge']	['cg23507131', 'cg18552413']	['AltumAge', 'AltumAge']	['cg23507131', 'cg18552413']
CADM3-AS1	1	['AltumAge']	['cg23507131', 'cg18552413']	['AltumAge', 'AltumAge']	['cg23507131', 'cg18552413']
FCER1A	1	['AltumAge']	['cg14696870']	['AltumAge']	['cg14696870']
OR10J1	1	['AltumAge']	['cg25076881', 'cg15700197']	['AltumAge', 'AltumAge']	['cg15700197', 'cg25076881']
AL513323.1	1	['AltumAge']	['cg25076881', 'cg15700197']	['AltumAge', 'AltumAge']	['cg15700197', 'cg25076881']
APCS	1	['AltumAge']	['cg13968061']	['AltumAge']	['cg13968061']
CRP	1	['AltumAge']	['cg08474603']	['AltumAge']	['cg08474603']
DUSP23	1	['AltumAge']	['cg10663017']	['AltumAge']	['cg10663017']
SLAMF8	1	['AltumAge']	['cg04275881', 'cg18084791']	['AltumAge', 'AltumAge']	['cg04275881', 'cg18084791']
AL590560.5	1	['AltumAge']	['cg02849695', 'cg09451092']	['AltumAge', 'AltumAge']	['cg09451092', 'cg02849695']
CFAP45	1	['AltumAge']	['cg02849695', 'cg09451092']	['AltumAge', 'AltumAge']	['cg09451092', 'cg02849695']
MIR4259	1	['AltumAge']	['cg02849695']	['AltumAge']	['cg02849695']
TAGLN2	1	['AltumAge']	['cg08661227', 'cg06992027']	['AltumAge', 'AltumAge']	['cg08661227', 'cg06992027']
IGSF9	1	['AltumAge']	['cg17720231']	['AltumAge']	['cg17720231']
SLAMF9	1	['AltumAge']	['cg09737668', 'cg18913171']	['AltumAge', 'AltumAge']	['cg09737668', 'cg18913171']
PIGM	1	['AltumAge']	['cg23004625', 'cg04197051']	['AltumAge', 'AltumAge']	['cg04197051', 'cg23004625']
KCNJ10	1	['AltumAge']	['cg23004625', 'cg04197051', 'cg05101920']	['AltumAge', 'AltumAge', 'AltumAge']	['cg04197051', 'cg23004625', 'cg05101920']
AL121987.1	1	['AltumAge']	['cg05101920']	['AltumAge']	['cg05101920']
KCNJ9	1	['AltumAge']	['cg20066612', 'cg08665772']	['AltumAge', 'AltumAge']	['cg20066612', 'cg08665772']
IGSF8	1	['AltumAge']	['cg02032115']	['AltumAge']	['cg02032115']
ATP1A4	1	['AltumAge']	['cg06517798']	['AltumAge']	['cg06517798']
CASQ1	1	['AltumAge']	['cg09547777', 'cg00327483']	['AltumAge', 'AltumAge']	['cg09547777', 'cg00327483']
AL139011.1	1	['AltumAge']	['cg01429181', 'cg08284180']	['AltumAge', 'AltumAge']	['cg01429181', 'cg08284180']
DCAF8	1	['AltumAge']	['cg01429181', 'cg08284180']	['AltumAge', 'AltumAge']	['cg01429181', 'cg08284180']
AL139011.2	1	['AltumAge']	['cg01429181', 'cg14964658', 'cg08284180', 'cg12701576']	['AltumAge', 'AltumAge', 'AltumAge', 'AltumAge']	['cg01429181', 'cg08284180', 'cg12701576', 'cg14964658']
PEX19	1	['AltumAge']	['cg14964658', 'cg12701576']	['AltumAge', 'AltumAge']	['cg12701576', 'cg14964658']
COPA	1	['AltumAge']	['cg17993772', 'cg27497900', 'cg00689010']	['AltumAge', 'AltumAge', 'AltumAge']	['cg00689010', 'cg27497900', 'cg17993772']
NCSTN	1	['AltumAge']	['cg17993772', 'cg27497900', 'cg00689010']	['AltumAge', 'AltumAge', 'AltumAge']	['cg00689010', 'cg27497900', 'cg17993772']
NHLH1	1	['AltumAge']	['cg12529228', 'cg08247612']	['AltumAge', 'AltumAge']	['cg08247612', 'cg12529228']
SLAMF1	1	['AltumAge']	['cg20535085', 'cg18881723']	['AltumAge', 'AltumAge']	['cg20535085', 'cg18881723']
CD48	1	['AltumAge']	['cg13311440', 'cg05200628']	['AltumAge', 'AltumAge']	['cg13311440', 'cg05200628']
SLAMF7	1	['AltumAge']	['cg11721194']	['AltumAge']	['cg11721194']
LY9	1	['AltumAge']	['cg01367992']	['AltumAge']	['cg01367992']
CD244	1	['AltumAge']	['cg11939496', 'cg10106388']	['AltumAge', 'AltumAge']	['cg10106388', 'cg11939496']
ITLN1	1	['AltumAge']	['cg21476940']	['AltumAge']	['cg21476940']
ITLN2	1	['AltumAge']	['cg18641937']	['AltumAge']	['cg18641937']
AL591806.2	1	['AltumAge']	['cg00446235', 'cg07883333']	['AltumAge', 'AltumAge']	['cg00446235', 'cg07883333']
TSTD1	1	['AltumAge']	['cg00446235', 'cg07883333']	['AltumAge', 'AltumAge']	['cg00446235', 'cg07883333']
USF1	1	['AltumAge']	['cg06823263', 'cg07883333', 'cg06034822']	['AltumAge', 'AltumAge', 'AltumAge']	['cg07883333', 'cg06823263', 'cg06034822']
ARHGAP30	1	['AltumAge']	['cg01774645']	['AltumAge']	['cg01774645']
NECTIN4	1	['AltumAge']	['cg00756887', 'cg22585988']	['AltumAge', 'AltumAge']	['cg22585988', 'cg00756887']
NIT1	1	['AltumAge']	['cg05650171', 'cg13298382', 'cg04991214', 'cg10053203']	['AltumAge', 'AltumAge', 'AltumAge', 'AltumAge']	['cg13298382', 'cg10053203', 'cg05650171', 'cg04991214']
PFDN2	1	['AltumAge']	['cg05650171', 'cg13298382', 'cg04991214', 'cg10053203']	['AltumAge', 'AltumAge', 'AltumAge', 'AltumAge']	['cg13298382', 'cg10053203', 'cg05650171', 'cg04991214']
UFC1	1	['AltumAge']	['cg01801174']	['AltumAge']	['cg01801174']
AL590714.1	1	['AltumAge']	['cg01801174', 'cg26486702']	['AltumAge', 'AltumAge']	['cg01801174', 'cg26486702']
USP21	1	['AltumAge']	['cg26486702']	['AltumAge']	['cg26486702']
PPOX	1	['AltumAge']	['cg03522910', 'cg20803370', 'cg00397740', 'cg23082632']	['AltumAge', 'AltumAge', 'AltumAge', 'AltumAge']	['cg20803370', 'cg00397740', 'cg23082632', 'cg03522910']
B4GALT3	1	['AltumAge']	['cg23082632', 'cg03522910']	['AltumAge', 'AltumAge']	['cg23082632', 'cg03522910']
NDUFS2	1	['AltumAge']	['cg17166812', 'cg07354440', 'cg14448116']	['AltumAge', 'AltumAge', 'AltumAge']	['cg07354440', 'cg17166812', 'cg14448116']
ADAMTS4	1	['AltumAge']	['cg17166812', 'cg07354440', 'cg14448116']	['AltumAge', 'AltumAge', 'AltumAge']	['cg07354440', 'cg17166812', 'cg14448116']
FCER1G	1	['AltumAge']	['cg13853198', 'cg05659526']	['AltumAge', 'AltumAge']	['cg05659526', 'cg13853198']
APOA2	1	['AltumAge']	['cg27433062', 'cg01053621']	['AltumAge', 'AltumAge']	['cg01053621', 'cg27433062']
TOMM40L	1	['AltumAge']	['cg02525396', 'cg24592207', 'cg27433062']	['AltumAge', 'AltumAge', 'AltumAge']	['cg27433062', 'cg24592207', 'cg02525396']
MIR5187	1	['AltumAge']	['cg02525396', 'cg24592207']	['AltumAge', 'AltumAge']	['cg24592207', 'cg02525396']
NR1I3	1	['AltumAge']	['cg06277277', 'cg25214346']	['AltumAge', 'AltumAge']	['cg25214346', 'cg06277277']
SDHC	1	['AltumAge']	['cg11221265']	['AltumAge']	['cg11221265']
FCGR2A	1	['AltumAge']	['cg24192663', 'cg27470554']	['AltumAge', 'AltumAge']	['cg27470554', 'cg24192663']
HSPA6	1	['AltumAge']	['cg24192663']	['AltumAge']	['cg24192663']
AL590385.2	1	['AltumAge']	['cg24192663']	['AltumAge']	['cg24192663']
FCRLB	1	['AltumAge']	['cg26015133', 'cg27495845']	['AltumAge', 'AltumAge']	['cg26015133', 'cg27495845']
DUSP12	1	['AltumAge']	['cg16414945', 'cg23779106']	['AltumAge', 'AltumAge']	['cg16414945', 'cg23779106']
ATF6	1	['AltumAge']	['cg07924819', 'cg26591879']	['AltumAge', 'AltumAge']	['cg26591879', 'cg07924819']
AL359541.1	1	['AltumAge']	['cg07924819', 'cg26591879']	['AltumAge', 'AltumAge']	['cg26591879', 'cg07924819']
OLFML2B	1	['AltumAge']	['cg19130550', 'cg20172280']	['AltumAge', 'AltumAge']	['cg20172280', 'cg19130550']
NOS1AP	1	['AltumAge']	['cg17096191', 'cg06473539']	['AltumAge', 'AltumAge']	['cg17096191', 'cg06473539']
SPATA46	1	['AltumAge']	['cg14701962']	['AltumAge']	['cg14701962']
AL512785.2	1	['AltumAge']	['cg14701962']	['AltumAge']	['cg14701962']
C1orf226	1	['AltumAge']	['cg14701962']	['AltumAge']	['cg14701962']
SH2D1B	1	['AltumAge']	['cg12274567', 'cg26379475']	['AltumAge', 'AltumAge']	['cg26379475', 'cg12274567']
UHMK1	1	['AltumAge']	['cg19451466']	['AltumAge']	['cg19451466']
AL596325.1	1	['AltumAge']	['cg27409012', 'cg15103675']	['AltumAge', 'AltumAge']	['cg27409012', 'cg15103675']
UAP1	1	['AltumAge']	['cg27409012', 'cg15103675']	['AltumAge', 'AltumAge']	['cg27409012', 'cg15103675']
DDR2	1	['AltumAge']	['cg17496788', 'cg22740835']	['AltumAge', 'AltumAge']	['cg17496788', 'cg22740835']
HSD17B7	1	['AltumAge']	['cg07774025']	['AltumAge']	['cg07774025']
RGS4	1	['AltumAge']	['cg09501516', 'cg22605643']	['AltumAge', 'AltumAge']	['cg22605643', 'cg09501516']
RGS5-AS1	1	['AltumAge']	['cg10604646']	['AltumAge']	['cg10604646']
RGS5	1	['AltumAge']	['cg10604646', 'cg15778350', 'cg16604136']	['AltumAge', 'AltumAge', 'AltumAge']	['cg10604646', 'cg16604136', 'cg15778350']
NUF2	1	['AltumAge']	['cg15778350', 'cg16604136']	['AltumAge', 'AltumAge']	['cg16604136', 'cg15778350']
PBX1	1	['AltumAge']	['cg24489237', 'cg00532890']	['AltumAge', 'AltumAge']	['cg00532890', 'cg24489237']
LMX1A	1	['AltumAge']	['cg07686479', 'cg24650501']	['AltumAge', 'AltumAge']	['cg24650501', 'cg07686479']
RXRG	1	['AltumAge']	['cg10364513', 'cg08623787']	['AltumAge', 'AltumAge']	['cg10364513', 'cg08623787']
MGST3	1	['AltumAge']	['cg22165507', 'cg27477594']	['AltumAge', 'AltumAge']	['cg27477594', 'cg22165507']
AL451074.1	1	['AltumAge']	['cg08343943', 'cg11373746']	['AltumAge', 'AltumAge']	['cg08343943', 'cg11373746']
ALDH9A1	1	['AltumAge']	['cg08343943', 'cg11373746']	['AltumAge', 'AltumAge']	['cg08343943', 'cg11373746']
TMCO1-AS1	1	['AltumAge']	['cg18964732']	['AltumAge']	['cg18964732']
TMCO1	1	['AltumAge']	['cg18964732', 'cg15781625', 'cg03036064']	['AltumAge', 'AltumAge', 'AltumAge']	['cg18964732', 'cg15781625', 'cg03036064']
UCK2	1	['AltumAge']	['cg15781625', 'cg03036064']	['AltumAge', 'AltumAge']	['cg15781625', 'cg03036064']
FMO9P	1	['AltumAge']	['cg24272559']	['AltumAge']	['cg24272559']
TADA1	1	['AltumAge']	['cg09527021']	['AltumAge']	['cg09527021']
ILDR2	1	['AltumAge']	['cg08348962', 'cg15965055']	['AltumAge', 'AltumAge']	['cg08348962', 'cg15965055']
MAEL	1	['AltumAge']	['cg08348962', 'cg18894878', 'cg15965055', 'cg13249256']	['AltumAge', 'AltumAge', 'AltumAge', 'AltumAge']	['cg08348962', 'cg15965055', 'cg18894878', 'cg13249256']
GPA33	1	['AltumAge']	['cg06665322']	['AltumAge']	['cg06665322']
AL451050.2	1	['AltumAge']	['cg21182322']	['AltumAge']	['cg21182322']
AKR1D1P1	1	['AltumAge']	['cg09554443']	['AltumAge']	['cg09554443']
CD247	1	['AltumAge']	['cg09554443']	['AltumAge']	['cg09554443']
RCSD1	1	['AltumAge']	['cg12336540']	['AltumAge']	['cg12336540']
AL031733.2	1	['AltumAge']	['cg12336540']	['AltumAge']	['cg12336540']
MPZL1	1	['AltumAge']	['cg18596794', 'cg03001647']	['AltumAge', 'AltumAge']	['cg18596794', 'cg03001647']
ADCY10	1	['AltumAge']	['cg06933072', 'cg08205865']	['AltumAge', 'AltumAge']	['cg06933072', 'cg08205865']
MPC2	1	['AltumAge']	['cg07684150', 'cg08151281', 'cg25219134']	['AltumAge', 'AltumAge', 'AltumAge']	['cg08151281', 'cg07684150', 'cg25219134']
DCAF6	1	['AltumAge']	['cg07684150', 'cg08151281', 'cg25219134']	['AltumAge', 'AltumAge', 'AltumAge']	['cg08151281', 'cg07684150', 'cg25219134']
TIPRL	1	['AltumAge']	['cg24769045']	['AltumAge']	['cg24769045']
TBX19	1	['AltumAge']	['cg17095936']	['AltumAge']	['cg17095936']
DPT	1	['AltumAge']	['cg10835876', 'cg26220985']	['AltumAge', 'AltumAge']	['cg26220985', 'cg10835876']
AL135926.1	1	['AltumAge']	['cg10835876', 'cg26220985']	['AltumAge', 'AltumAge']	['cg26220985', 'cg10835876']
ATP1B1	1	['AltumAge']	['cg08785155', 'cg16959606']	['AltumAge', 'AltumAge']	['cg16959606', 'cg08785155']
CCDC181	1	['AltumAge']	['cg08047907']	['AltumAge']	['cg08047907']
SLC19A2	1	['AltumAge']	['cg13912204']	['AltumAge']	['cg13912204']
Z99572.1	1	['AltumAge']	['cg13912204']	['AltumAge']	['cg13912204']
SELL	1	['AltumAge']	['cg19853494']	['AltumAge']	['cg19853494']
C1orf112	1	['AltumAge']	['cg09784259', 'cg26023751', 'cg16404689', 'cg19853494']	['AltumAge', 'AltumAge', 'AltumAge', 'AltumAge']	['cg19853494', 'cg09784259', 'cg26023751', 'cg16404689']
SELE	1	['AltumAge']	['cg09784259']	['AltumAge']	['cg09784259']
METTL18	1	['AltumAge']	['cg26023751', 'cg16404689']	['AltumAge', 'AltumAge']	['cg26023751', 'cg16404689']
SCYL3	1	['AltumAge']	['cg23258063', 'cg23051655']	['AltumAge', 'AltumAge']	['cg23051655', 'cg23258063']
GORAB-AS1	1	['AltumAge']	['cg22068764']	['AltumAge']	['cg22068764']
GORAB	1	['AltumAge']	['cg22068764']	['AltumAge']	['cg22068764']
FMO2	1	['AltumAge']	['cg14721213']	['AltumAge']	['cg14721213']
FMO1	1	['AltumAge']	['cg15514848']	['AltumAge']	['cg15514848']
FMO4	1	['AltumAge']	['cg21183846']	['AltumAge']	['cg21183846']
PRRC2C	1	['AltumAge']	['cg11594415', 'cg04393897']	['AltumAge', 'AltumAge']	['cg04393897', 'cg11594415']
MYOC	1	['AltumAge']	['cg22077553']	['AltumAge']	['cg22077553']
VAMP4	1	['AltumAge']	['cg01653110']	['AltumAge']	['cg01653110']
DNM3	1	['AltumAge']	['cg23391785']	['AltumAge']	['cg23391785']
C1orf105	1	['AltumAge']	['cg11584111']	['AltumAge']	['cg11584111']
PIGC	1	['AltumAge']	['cg11584111']	['AltumAge']	['cg11584111']
SUCO	1	['AltumAge']	['cg20525378']	['AltumAge']	['cg20525378']
FASLG	1	['AltumAge']	['cg10161121']	['AltumAge']	['cg10161121']
TNFSF18	1	['AltumAge']	['cg19589427']	['AltumAge']	['cg19589427']
AL031599.1	1	['AltumAge']	['cg19589427']	['AltumAge']	['cg19589427']
TNFSF4	1	['AltumAge']	['cg10861599', 'cg16517394']	['AltumAge', 'AltumAge']	['cg16517394', 'cg10861599']
AL139142.2	1	['AltumAge']	['cg04446579', 'cg15883716']	['AltumAge', 'AltumAge']	['cg15883716', 'cg04446579']
ANKRD45	1	['AltumAge']	['cg04446579', 'cg15883716']	['AltumAge', 'AltumAge']	['cg15883716', 'cg04446579']
KLHL20	1	['AltumAge']	['cg11905617', 'cg24241455']	['AltumAge', 'AltumAge']	['cg24241455', 'cg11905617']
CENPL	1	['AltumAge']	['cg25372135']	['AltumAge']	['cg25372135']
DARS2	1	['AltumAge']	['cg25372135']	['AltumAge']	['cg25372135']
SERPINC1	1	['AltumAge']	['cg14047008', 'cg01770400']	['AltumAge', 'AltumAge']	['cg01770400', 'cg14047008']
RABGAP1L-DT	1	['AltumAge']	['cg18504532']	['AltumAge']	['cg18504532']
RABGAP1L	1	['AltumAge']	['cg18504532']	['AltumAge']	['cg18504532']
KIAA0040	1	['AltumAge']	['cg11908570', 'cg01095590']	['AltumAge', 'AltumAge']	['cg01095590', 'cg11908570']
PAPPA2	1	['AltumAge']	['cg10994126']	['AltumAge']	['cg10994126']
ASTN1	1	['AltumAge']	['cg23492043', 'cg14659404']	['AltumAge', 'AltumAge']	['cg14659404', 'cg23492043']
BRINP2	1	['AltumAge']	['cg13589108', 'cg13843613']	['AltumAge', 'AltumAge']	['cg13843613', 'cg13589108']
RASAL2	1	['AltumAge']	['cg16962970']	['AltumAge']	['cg16962970']
RASAL2-AS1	1	['AltumAge']	['cg16962970']	['AltumAge']	['cg16962970']
AL513013.1	1	['AltumAge']	['cg11832543', 'cg25461905']	['AltumAge', 'AltumAge']	['cg25461905', 'cg11832543']
TEX35	1	['AltumAge']	['cg11832543', 'cg25461905', 'cg19399532']	['AltumAge', 'AltumAge', 'AltumAge']	['cg25461905', 'cg11832543', 'cg19399532']
C1orf220	1	['AltumAge']	['cg19399532']	['AltumAge']	['cg19399532']
AL449106.1	1	['AltumAge']	['cg10559803', 'cg08643928']	['AltumAge', 'AltumAge']	['cg10559803', 'cg08643928']
RALGPS2	1	['AltumAge']	['cg10559803', 'cg08643928', 'cg07044282']	['AltumAge', 'AltumAge', 'AltumAge']	['cg10559803', 'cg08643928', 'cg07044282']
ANGPTL1	1	['AltumAge']	['cg07044282']	['AltumAge']	['cg07044282']
FAM20B	1	['AltumAge']	['cg01426743', 'cg12629244']	['AltumAge', 'AltumAge']	['cg01426743', 'cg12629244']
TOR3A	1	['AltumAge']	['cg27403822', 'cg02709261']	['AltumAge', 'AltumAge']	['cg27403822', 'cg02709261']
ABL2	1	['AltumAge']	['cg04691540']	['AltumAge']	['cg04691540']
TDRD5	1	['AltumAge']	['cg09656934', 'cg12277666']	['AltumAge', 'AltumAge']	['cg12277666', 'cg09656934']
FAM163A	1	['AltumAge']	['cg13449778', 'cg05421688']	['AltumAge', 'AltumAge']	['cg05421688', 'cg13449778']
TOR1AIP2	1	['AltumAge']	['cg16381752', 'cg07761912']	['AltumAge', 'AltumAge']	['cg07761912', 'cg16381752']
TOR1AIP1	1	['AltumAge']	['cg18792584', 'cg03115649']	['AltumAge', 'AltumAge']	['cg18792584', 'cg03115649']
AL353708.3	1	['AltumAge']	['cg18792584', 'cg03115649']	['AltumAge', 'AltumAge']	['cg18792584', 'cg03115649']
CEP350	1	['AltumAge']	['cg25478157']	['AltumAge']	['cg25478157']
AL353708.1	1	['AltumAge']	['cg25478157']	['AltumAge']	['cg25478157']
QSOX1	1	['AltumAge']	['cg08812504', 'cg08755040']	['AltumAge', 'AltumAge']	['cg08812504', 'cg08755040']
LHX4	1	['AltumAge']	['cg25680829', 'cg22126266']	['AltumAge', 'AltumAge']	['cg25680829', 'cg22126266']
ACBD6	1	['AltumAge']	['cg26750139', 'cg00223186']	['AltumAge', 'AltumAge']	['cg26750139', 'cg00223186']
XPR1	1	['AltumAge']	['cg16394138', 'cg08638395']	['AltumAge', 'AltumAge']	['cg08638395', 'cg16394138']
MR1	1	['AltumAge']	['cg01040850']	['AltumAge']	['cg01040850']
IER5	1	['AltumAge']	['cg13228642']	['AltumAge']	['cg13228642']
GLUL	1	['AltumAge']	['cg26135716', 'cg17892328', 'cg01419479', 'cg20492121']	['AltumAge', 'AltumAge', 'AltumAge', 'AltumAge']	['cg17892328', 'cg01419479', 'cg26135716', 'cg20492121']
RGSL1	1	['AltumAge']	['cg01939443', 'cg15756091', 'cg16478792']	['AltumAge', 'AltumAge', 'AltumAge']	['cg15756091', 'cg01939443', 'cg16478792']
RGS16	1	['AltumAge']	['cg16891895']	['AltumAge']	['cg16891895']
RGS8	1	['AltumAge']	['cg17124700']	['AltumAge']	['cg17124700']
DHX9	1	['AltumAge']	['cg19572947', 'cg08596642']	['AltumAge', 'AltumAge']	['cg08596642', 'cg19572947']
AL355999.1	1	['AltumAge']	['cg19572947', 'cg08596642']	['AltumAge', 'AltumAge']	['cg08596642', 'cg19572947']
LAMC1	1	['AltumAge']	['cg07928641']	['AltumAge']	['cg07928641']
LAMC2	1	['AltumAge']	['cg23696949', 'cg00208830']	['AltumAge', 'AltumAge']	['cg00208830', 'cg23696949']
SMG7-AS1	1	['AltumAge']	['cg23735442', 'cg02105034']	['AltumAge', 'AltumAge']	['cg23735442', 'cg02105034']
SMG7	1	['AltumAge']	['cg23735442', 'cg02105034', 'cg01579216']	['AltumAge', 'AltumAge', 'AltumAge']	['cg23735442', 'cg02105034', 'cg01579216']
NCF2	1	['AltumAge']	['cg01579216']	['AltumAge']	['cg01579216']
ARPC5	1	['AltumAge']	['cg03125090', 'cg27155653']	['AltumAge', 'AltumAge']	['cg27155653', 'cg03125090']
RGL1	1	['AltumAge']	['cg03125090', 'cg11505048', 'cg20579480', 'cg27155653']	['AltumAge', 'AltumAge', 'AltumAge', 'AltumAge']	['cg27155653', 'cg03125090', 'cg20579480', 'cg11505048']
APOBEC4	1	['AltumAge']	['cg11505048', 'cg20579480']	['AltumAge', 'AltumAge']	['cg20579480', 'cg11505048']
COLGALT2	1	['AltumAge']	['cg14313310']	['AltumAge']	['cg14313310']
TSEN15	1	['AltumAge']	['cg14773259', 'cg20271396']	['AltumAge', 'AltumAge']	['cg20271396', 'cg14773259']
C1orf21	1	['AltumAge']	['cg27167439', 'cg05135156']	['AltumAge', 'AltumAge']	['cg05135156', 'cg27167439']
AL445228.2	1	['AltumAge']	['cg27167439', 'cg05135156']	['AltumAge', 'AltumAge']	['cg05135156', 'cg27167439']
EDEM3	1	['AltumAge']	['cg18772361', 'cg19921776']	['AltumAge', 'AltumAge']	['cg18772361', 'cg19921776']
NIBAN1	1	['AltumAge']	['cg25182523']	['AltumAge']	['cg25182523']
RNF2	1	['AltumAge']	['cg11320084', 'cg26542888']	['AltumAge', 'AltumAge']	['cg11320084', 'cg26542888']
SWT1	1	['AltumAge']	['cg00816620', 'cg23335946', 'cg16280922']	['AltumAge', 'AltumAge', 'AltumAge']	['cg23335946', 'cg16280922', 'cg00816620']
TRMT1L	1	['AltumAge']	['cg00816620', 'cg23335946', 'cg16280922']	['AltumAge', 'AltumAge', 'AltumAge']	['cg23335946', 'cg16280922', 'cg00816620']
IVNS1ABP	1	['AltumAge']	['cg08358671']	['AltumAge']	['cg08358671']
AL078644.1	1	['AltumAge']	['cg08358671']	['AltumAge']	['cg08358671']
PRG4	1	['AltumAge']	['cg12626411']	['AltumAge']	['cg12626411']
ODR4	1	['AltumAge']	['cg24577137']	['AltumAge']	['cg24577137']
TPR	1	['AltumAge']	['cg24577137']	['AltumAge']	['cg24577137']
RGS1	1	['AltumAge']	['cg10861751']	['AltumAge']	['cg10861751']
AL390957.1	1	['AltumAge']	['cg10861751', 'cg20315136', 'cg27062284']	['AltumAge', 'AltumAge', 'AltumAge']	['cg10861751', 'cg20315136', 'cg27062284']
RGS2	1	['AltumAge']	['cg27062284', 'cg20315136']	['AltumAge', 'AltumAge']	['cg20315136', 'cg27062284']
UCHL5	1	['AltumAge']	['cg05576974', 'cg15235185']	['AltumAge', 'AltumAge']	['cg05576974', 'cg15235185']
RO60	1	['AltumAge']	['cg05576974', 'cg15235185']	['AltumAge', 'AltumAge']	['cg05576974', 'cg15235185']
CDC73	1	['AltumAge']	['cg26793710', 'cg00725635', 'cg16608652']	['AltumAge', 'AltumAge', 'AltumAge']	['cg26793710', 'cg16608652', 'cg00725635']
B3GALT2	1	['AltumAge']	['cg00725635', 'cg16608652']	['AltumAge', 'AltumAge']	['cg16608652', 'cg00725635']
KCNT2	1	['AltumAge']	['cg13372488']	['AltumAge']	['cg13372488']
CFHR5	1	['AltumAge']	['cg25840094']	['AltumAge']	['cg25840094']
ASPM	1	['AltumAge']	['cg19350340', 'cg13650137']	['AltumAge', 'AltumAge']	['cg13650137', 'cg19350340']
CRB1	1	['AltumAge']	['cg00321478']	['AltumAge']	['cg00321478']
DENND1B	1	['AltumAge']	['cg13463167']	['AltumAge']	['cg13463167']
NEK7	1	['AltumAge']	['cg04223956', 'cg09321965']	['AltumAge', 'AltumAge']	['cg09321965', 'cg04223956']
ATP6V1G3	1	['AltumAge']	['cg12958813']	['AltumAge']	['cg12958813']
NR5A2	1	['AltumAge']	['cg20406878']	['AltumAge']	['cg20406878']
ZNF281	1	['AltumAge']	['cg17918239', 'cg09255666']	['AltumAge', 'AltumAge']	['cg09255666', 'cg17918239']
AC104461.1	1	['AltumAge']	['cg17918239', 'cg09255666']	['AltumAge', 'AltumAge']	['cg09255666', 'cg17918239']
KIF14	1	['AltumAge']	['cg24485466', 'cg23915111']	['AltumAge', 'AltumAge']	['cg23915111', 'cg24485466']
DDX59-AS1	1	['AltumAge']	['cg14085328']	['AltumAge']	['cg14085328']
DDX59	1	['AltumAge']	['cg14085328']	['AltumAge']	['cg14085328']
CAMSAP2	1	['AltumAge']	['cg14175580']	['AltumAge']	['cg14175580']
INAVA	1	['AltumAge']	['cg17733100', 'cg15250507']	['AltumAge', 'AltumAge']	['cg17733100', 'cg15250507']
CACNA1S	1	['AltumAge']	['cg00095526']	['AltumAge']	['cg00095526']
ASCL5	1	['AltumAge']	['cg22815214']	['AltumAge']	['cg22815214']
TMEM9	1	['AltumAge']	['cg15304928', 'cg21431091']	['AltumAge', 'AltumAge']	['cg15304928', 'cg21431091']
IGFN1	1	['AltumAge']	['cg05666713', 'cg17983307']	['AltumAge', 'AltumAge']	['cg17983307', 'cg05666713']
PKP1	1	['AltumAge']	['cg09009380', 'cg19570545']	['AltumAge', 'AltumAge']	['cg19570545', 'cg09009380']
TNNT2	1	['AltumAge']	['cg18692273', 'cg18330203']	['AltumAge', 'AltumAge']	['cg18330203', 'cg18692273']
AC119427.2	1	['AltumAge']	['cg18692273', 'cg18330203']	['AltumAge', 'AltumAge']	['cg18330203', 'cg18692273']
PHLDA3	1	['AltumAge']	['cg20771670', 'cg13645078']	['AltumAge', 'AltumAge']	['cg20771670', 'cg13645078']
AC096677.1	1	['AltumAge']	['cg17780098', 'cg00540544']	['AltumAge', 'AltumAge']	['cg00540544', 'cg17780098']
CSRP1	1	['AltumAge']	['cg17780098', 'cg00540544']	['AltumAge', 'AltumAge']	['cg00540544', 'cg17780098']
NAV1	1	['AltumAge']	['cg25167447', 'cg14920846']	['AltumAge', 'AltumAge']	['cg25167447', 'cg14920846']
IPO9	1	['AltumAge']	['cg23687186', 'cg17718515']	['AltumAge', 'AltumAge']	['cg23687186', 'cg17718515']
IPO9-AS1	1	['AltumAge']	['cg23687186', 'cg17718515']	['AltumAge', 'AltumAge']	['cg23687186', 'cg17718515']
SHISA4	1	['AltumAge']	['cg00617305']	['AltumAge']	['cg00617305']
RNPEP	1	['AltumAge']	['cg19676312', 'cg01036148']	['AltumAge', 'AltumAge']	['cg19676312', 'cg01036148']
ELF3	1	['AltumAge']	['cg23901896', 'cg12970084']	['AltumAge', 'AltumAge']	['cg23901896', 'cg12970084']
ELF3-AS1	1	['AltumAge']	['cg23901896', 'cg12970084']	['AltumAge', 'AltumAge']	['cg23901896', 'cg12970084']
GPR37L1	1	['AltumAge']	['cg22283058', 'cg02751839']	['AltumAge', 'AltumAge']	['cg22283058', 'cg02751839']
ARL8A	1	['AltumAge']	['cg27261136', 'cg06545845']	['AltumAge', 'AltumAge']	['cg27261136', 'cg06545845']
PPP1R12B	1	['AltumAge']	['cg10091705', 'cg26526440']	['AltumAge', 'AltumAge']	['cg10091705', 'cg26526440']
KDM5B	1	['AltumAge']	['cg00528052', 'cg14560895']	['AltumAge', 'AltumAge']	['cg00528052', 'cg14560895']
RABIF	1	['AltumAge']	['cg24744425', 'cg19157971']	['AltumAge', 'AltumAge']	['cg24744425', 'cg19157971']
KLHL12	1	['AltumAge']	['cg04462209']	['AltumAge']	['cg04462209']
ADIPOR1	1	['AltumAge']	['cg12888039', 'cg25023057']	['AltumAge', 'AltumAge']	['cg12888039', 'cg25023057']
CYB5R1	1	['AltumAge']	['cg18275051', 'cg20133313']	['AltumAge', 'AltumAge']	['cg20133313', 'cg18275051']
TMEM183A	1	['AltumAge']	['cg19028804']	['AltumAge']	['cg19028804']
MYOG	1	['AltumAge']	['cg01194444']	['AltumAge']	['cg01194444']
ADORA1	1	['AltumAge']	['cg13626881']	['AltumAge']	['cg13626881']
MYBPH	1	['AltumAge']	['cg23609672']	['AltumAge']	['cg23609672']
CHI3L1	1	['AltumAge']	['cg03625911', 'cg07423149']	['AltumAge', 'AltumAge']	['cg03625911', 'cg07423149']
LINC01136	1	['AltumAge']	['cg24337809', 'cg10935550']	['AltumAge', 'AltumAge']	['cg10935550', 'cg24337809']
BTG2	1	['AltumAge']	['cg24337809', 'cg10935550']	['AltumAge', 'AltumAge']	['cg10935550', 'cg24337809']
FMOD	1	['AltumAge']	['cg03764585']	['AltumAge']	['cg03764585']
PRELP	1	['AltumAge']	['cg05955301']	['AltumAge']	['cg05955301']
OPTC	1	['AltumAge']	['cg05657520', 'cg17703324']	['AltumAge', 'AltumAge']	['cg17703324', 'cg05657520']
ATP2B4	1	['AltumAge']	['cg19791253', 'cg22226839']	['AltumAge', 'AltumAge']	['cg19791253', 'cg22226839']
LAX1	1	['AltumAge']	['cg10117369', 'cg12022621']	['AltumAge', 'AltumAge']	['cg10117369', 'cg12022621']
ZBED6	1	['AltumAge']	['cg04902405', 'cg04498511']	['AltumAge', 'AltumAge']	['cg04498511', 'cg04902405']
ZC3H11A	1	['AltumAge']	['cg04902405', 'cg04498511']	['AltumAge', 'AltumAge']	['cg04498511', 'cg04902405']
SNRPE	1	['AltumAge']	['cg09819495', 'cg06672652']	['AltumAge', 'AltumAge']	['cg09819495', 'cg06672652']
ETNK2	1	['AltumAge']	['cg01566404']	['AltumAge']	['cg01566404']
REN	1	['AltumAge']	['cg05556020']	['AltumAge']	['cg05556020']
KISS1	1	['AltumAge']	['cg17539235', 'cg05606799']	['AltumAge', 'AltumAge']	['cg05606799', 'cg17539235']
GOLT1A	1	['AltumAge']	['cg24798047', 'cg20867633']	['AltumAge', 'AltumAge']	['cg20867633', 'cg24798047']
PLEKHA6	1	['AltumAge']	['cg27549944', 'cg21581873']	['AltumAge', 'AltumAge']	['cg27549944', 'cg21581873']
PPP1R15B	1	['AltumAge']	['cg16072030', 'cg05702633']	['AltumAge', 'AltumAge']	['cg16072030', 'cg05702633']
AL606489.1	1	['AltumAge']	['cg16072030', 'cg05702633']	['AltumAge', 'AltumAge']	['cg16072030', 'cg05702633']
MDM4	1	['AltumAge']	['cg18119609']	['AltumAge']	['cg18119609']
LRRN2	1	['AltumAge']	['cg04698187']	['AltumAge']	['cg04698187']
NFASC	1	['AltumAge']	['cg05369166', 'cg22571530']	['AltumAge', 'AltumAge']	['cg05369166', 'cg22571530']
AC096675.1	1	['AltumAge']	['cg05369166', 'cg22571530']	['AltumAge', 'AltumAge']	['cg05369166', 'cg22571530']
CNTN2	1	['AltumAge']	['cg03732545', 'cg17860158']	['AltumAge', 'AltumAge']	['cg03732545', 'cg17860158']
TMEM81	1	['AltumAge']	['cg11560403']	['AltumAge']	['cg11560403']
RBBP5	1	['AltumAge']	['cg14717946', 'cg05290904']	['AltumAge', 'AltumAge']	['cg14717946', 'cg05290904']
TMCC2	1	['AltumAge']	['cg14514226', 'cg08353146']	['AltumAge', 'AltumAge']	['cg08353146', 'cg14514226']
NUAK2	1	['AltumAge']	['cg05938725']	['AltumAge']	['cg05938725']
CDK18	1	['AltumAge']	['cg07713493', 'cg06948937']	['AltumAge', 'AltumAge']	['cg07713493', 'cg06948937']
MFSD4A	1	['AltumAge']	['cg15364537']	['AltumAge']	['cg15364537']
ELK4	1	['AltumAge']	['cg21478222']	['AltumAge']	['cg21478222']
SLC45A3	1	['AltumAge']	['cg11455040']	['AltumAge']	['cg11455040']
AC119673.1	1	['AltumAge']	['cg11480873', 'cg09635067']	['AltumAge', 'AltumAge']	['cg09635067', 'cg11480873']
RAB29	1	['AltumAge']	['cg11480873', 'cg09635067']	['AltumAge', 'AltumAge']	['cg09635067', 'cg11480873']
AC119673.2	1	['AltumAge']	['cg14893161', 'cg14159672']	['AltumAge', 'AltumAge']	['cg14159672', 'cg14893161']
PM20D1	1	['AltumAge']	['cg14893161', 'cg14159672']	['AltumAge', 'AltumAge']	['cg14159672', 'cg14893161']
CTSE	1	['AltumAge']	['cg21478437', 'cg04457794']	['AltumAge', 'AltumAge']	['cg04457794', 'cg21478437']
AC244035.1	1	['AltumAge']	['cg18992688']	['AltumAge']	['cg18992688']
AVPR1B	1	['AltumAge']	['cg18992688']	['AltumAge']	['cg18992688']
IKBKE	1	['AltumAge']	['cg22577136']	['AltumAge']	['cg22577136']
EIF2D	1	['AltumAge']	['cg16639185', 'cg10662787']	['AltumAge', 'AltumAge']	['cg10662787', 'cg16639185']
DYRK3	1	['AltumAge']	['cg09328024']	['AltumAge']	['cg09328024']
DYRK3-AS1	1	['AltumAge']	['cg09328024']	['AltumAge']	['cg09328024']
MAPKAPK2	1	['AltumAge']	['cg03958426']	['AltumAge']	['cg03958426']
IL19	1	['AltumAge']	['cg05916196', 'cg17067005', 'cg12380764']	['AltumAge', 'AltumAge', 'AltumAge']	['cg17067005', 'cg12380764', 'cg05916196']
IL10	1	['AltumAge']	['cg17067005']	['AltumAge']	['cg17067005']
IL20	1	['AltumAge']	['cg01103730', 'cg23282674']	['AltumAge', 'AltumAge']	['cg01103730', 'cg23282674']
IL24	1	['AltumAge']	['cg06796611']	['AltumAge']	['cg06796611']
FCMR	1	['AltumAge']	['cg06640279', 'cg17460386']	['AltumAge', 'AltumAge']	['cg06640279', 'cg17460386']
PIGR	1	['AltumAge']	['cg02105856', 'cg20953047']	['AltumAge', 'AltumAge']	['cg02105856', 'cg20953047']
C1orf116	1	['AltumAge']	['cg01119135', 'cg15485859']	['AltumAge', 'AltumAge']	['cg01119135', 'cg15485859']
PFKFB2	1	['AltumAge']	['cg15485859', 'cg22926560', 'cg03544525']	['AltumAge', 'AltumAge', 'AltumAge']	['cg15485859', 'cg03544525', 'cg22926560']
YOD1	1	['AltumAge']	['cg22926560', 'cg03544525']	['AltumAge', 'AltumAge']	['cg03544525', 'cg22926560']
C4BPB	1	['AltumAge']	['cg05659947']	['AltumAge']	['cg05659947']
C4BPA	1	['AltumAge']	['cg17803430', 'cg11070419']	['AltumAge', 'AltumAge']	['cg11070419', 'cg17803430']
CD55	1	['AltumAge']	['cg01064307', 'cg06792598']	['AltumAge', 'AltumAge']	['cg06792598', 'cg01064307']
CR2	1	['AltumAge']	['cg05508558', 'cg00247489']	['AltumAge', 'AltumAge']	['cg05508558', 'cg00247489']
CD46	1	['AltumAge']	['cg23983340', 'cg16257086']	['AltumAge', 'AltumAge']	['cg16257086', 'cg23983340']
AL356275.1	1	['AltumAge']	['cg03583857']	['AltumAge']	['cg03583857']
CD34	1	['AltumAge']	['cg03583857']	['AltumAge']	['cg03583857']
CAMK1G	1	['AltumAge']	['cg27337148']	['AltumAge']	['cg27337148']
LAMB3	1	['AltumAge']	['cg01580568', 'cg03977657']	['AltumAge', 'AltumAge']	['cg03977657', 'cg01580568']
G0S2	1	['AltumAge']	['cg08185241']	['AltumAge']	['cg08185241']
HSD11B1-AS1	1	['AltumAge']	['cg08185241', 'cg04732193']	['AltumAge', 'AltumAge']	['cg08185241', 'cg04732193']
HSD11B1	1	['AltumAge']	['cg04732193']	['AltumAge']	['cg04732193']
C1orf74	1	['AltumAge']	['cg03752689', 'cg10313675']	['AltumAge', 'AltumAge']	['cg10313675', 'cg03752689']
IRF6	1	['AltumAge']	['cg23283495']	['AltumAge']	['cg23283495']
UTP25	1	['AltumAge']	['cg23166289']	['AltumAge']	['cg23166289']
SERTAD4-AS1	1	['AltumAge']	['cg02304930']	['AltumAge']	['cg02304930']
SERTAD4	1	['AltumAge']	['cg02304930']	['AltumAge']	['cg02304930']
HHAT	1	['AltumAge']	['cg09276883', 'cg15945769']	['AltumAge', 'AltumAge']	['cg09276883', 'cg15945769']
AC092017.2	1	['AltumAge']	['cg21092462', 'cg22197787']	['AltumAge', 'AltumAge']	['cg22197787', 'cg21092462']
KCNH1	1	['AltumAge']	['cg21092462', 'cg22197787']	['AltumAge', 'AltumAge']	['cg22197787', 'cg21092462']
AL590132.1	1	['AltumAge']	['cg21092462', 'cg22197787']	['AltumAge', 'AltumAge']	['cg22197787', 'cg21092462']
KCNH1-IT1	1	['AltumAge']	['cg21092462', 'cg22197787']	['AltumAge', 'AltumAge']	['cg22197787', 'cg21092462']
AC092017.3	1	['AltumAge']	['cg21092462', 'cg22197787']	['AltumAge', 'AltumAge']	['cg22197787', 'cg21092462']
TRAF5	1	['AltumAge']	['cg25812776', 'cg10177528']	['AltumAge', 'AltumAge']	['cg10177528', 'cg25812776']
AC105275.1	1	['AltumAge']	['cg00658007']	['AltumAge']	['cg00658007']
RD3	1	['AltumAge']	['cg00658007']	['AltumAge']	['cg00658007']
SLC30A1	1	['AltumAge']	['cg19652869']	['AltumAge']	['cg19652869']
AC096637.2	1	['AltumAge']	['cg17241013', 'cg12820481']	['AltumAge', 'AltumAge']	['cg12820481', 'cg17241013']
NEK2	1	['AltumAge']	['cg17241013', 'cg12820481']	['AltumAge', 'AltumAge']	['cg12820481', 'cg17241013']
LPGAT1	1	['AltumAge']	['cg14513226']	['AltumAge']	['cg14513226']
LPGAT1-AS1	1	['AltumAge']	['cg14513226']	['AltumAge']	['cg14513226']
INTS7	1	['AltumAge']	['cg11901954', 'cg02451670', 'cg16864895', 'cg03938043']	['AltumAge', 'AltumAge', 'AltumAge', 'AltumAge']	['cg02451670', 'cg03938043', 'cg16864895', 'cg11901954']
DTL	1	['AltumAge']	['cg11901954', 'cg02451670', 'cg16864895', 'cg03938043']	['AltumAge', 'AltumAge', 'AltumAge', 'AltumAge']	['cg02451670', 'cg03938043', 'cg16864895', 'cg11901954']
PPP2R5A	1	['AltumAge']	['cg23909343']	['AltumAge']	['cg23909343']
PACC1	1	['AltumAge']	['cg25413757', 'cg25923018']	['AltumAge', 'AltumAge']	['cg25923018', 'cg25413757']
ATF3	1	['AltumAge']	['cg23534142']	['AltumAge']	['cg23534142']
FAM71A	1	['AltumAge']	['cg01342792']	['AltumAge']	['cg01342792']
BATF3	1	['AltumAge']	['cg06150468', 'cg21421701']	['AltumAge', 'AltumAge']	['cg21421701', 'cg06150468']
VASH2	1	['AltumAge']	['cg03455458']	['AltumAge']	['cg03455458']
RPS6KC1	1	['AltumAge']	['cg14576824', 'cg15612546']	['AltumAge', 'AltumAge']	['cg14576824', 'cg15612546']
PTPN14	1	['AltumAge']	['cg20538819', 'cg16608348']	['AltumAge', 'AltumAge']	['cg16608348', 'cg20538819']
KCTD3	1	['AltumAge']	['cg12133444', 'cg08466883']	['AltumAge', 'AltumAge']	['cg12133444', 'cg08466883']
USH2A	1	['AltumAge']	['cg27566805', 'cg15590780']	['AltumAge', 'AltumAge']	['cg15590780', 'cg27566805']
ESRRG	1	['AltumAge']	['cg03750606', 'cg23273333']	['AltumAge', 'AltumAge']	['cg23273333', 'cg03750606']
SPATA17	1	['AltumAge']	['cg18263686', 'cg01727899', 'cg07411229']	['AltumAge', 'AltumAge', 'AltumAge']	['cg07411229', 'cg18263686', 'cg01727899']
GPATCH2	1	['AltumAge']	['cg18263686', 'cg01727899', 'cg07411229']	['AltumAge', 'AltumAge', 'AltumAge']	['cg07411229', 'cg18263686', 'cg01727899']
RRP15	1	['AltumAge']	['cg17417191']	['AltumAge']	['cg17417191']
TGFB2-AS1	1	['AltumAge']	['cg16658719']	['AltumAge']	['cg16658719']
TGFB2	1	['AltumAge']	['cg16658719']	['AltumAge']	['cg16658719']
LYPLAL1	1	['AltumAge']	['cg26757053']	['AltumAge']	['cg26757053']
LYPLAL1-DT	1	['AltumAge']	['cg26757053']	['AltumAge']	['cg26757053']
EPRS1	1	['AltumAge']	['cg16062480']	['AltumAge']	['cg16062480']
IARS2	1	['AltumAge']	['cg24124789']	['AltumAge']	['cg24124789']
RAB3GAP2	1	['AltumAge']	['cg08293760', 'cg12054080']	['AltumAge', 'AltumAge']	['cg08293760', 'cg12054080']
C1orf115	1	['AltumAge']	['cg21852292', 'cg01471713']	['AltumAge', 'AltumAge']	['cg21852292', 'cg01471713']
MTARC2	1	['AltumAge']	['cg23054437']	['AltumAge']	['cg23054437']
AL445423.3	1	['AltumAge']	['cg13170032', 'cg04683240']	['AltumAge', 'AltumAge']	['cg13170032', 'cg04683240']
HLX	1	['AltumAge']	['cg13170032', 'cg04683240']	['AltumAge', 'AltumAge']	['cg13170032', 'cg04683240']
HLX-AS1	1	['AltumAge']	['cg13170032', 'cg04683240']	['AltumAge', 'AltumAge']	['cg13170032', 'cg04683240']
DUSP10	1	['AltumAge']	['cg23221122', 'cg22650146']	['AltumAge', 'AltumAge']	['cg22650146', 'cg23221122']
HHIPL2	1	['AltumAge']	['cg20582779']	['AltumAge']	['cg20582779']
TAF1A	1	['AltumAge']	['cg20492869']	['AltumAge']	['cg20492869']
TAF1A-AS1	1	['AltumAge']	['cg20492869']	['AltumAge']	['cg20492869']
AIDA	1	['AltumAge']	['cg11177955', 'cg16307860', 'cg26168975', 'cg02878987']	['AltumAge', 'AltumAge', 'AltumAge', 'AltumAge']	['cg02878987', 'cg11177955', 'cg16307860', 'cg26168975']
BROX	1	['AltumAge']	['cg11177955', 'cg16307860', 'cg26168975', 'cg02878987']	['AltumAge', 'AltumAge', 'AltumAge', 'AltumAge']	['cg02878987', 'cg11177955', 'cg16307860', 'cg26168975']
FAM177B	1	['AltumAge']	['cg22827524']	['AltumAge']	['cg22827524']
DISP1	1	['AltumAge']	['cg10942056']	['AltumAge']	['cg10942056']
CAPN2	1	['AltumAge']	['cg01566170']	['AltumAge']	['cg01566170']
TP53BP2	1	['AltumAge']	['cg20695057', 'cg16028934']	['AltumAge', 'AltumAge']	['cg20695057', 'cg16028934']
NVL	1	['AltumAge']	['cg22762951', 'cg01411954']	['AltumAge', 'AltumAge']	['cg01411954', 'cg22762951']
CNIH4	1	['AltumAge']	['cg04548841']	['AltumAge']	['cg04548841']
CNIH3-AS2	1	['AltumAge']	['cg00290506']	['AltumAge']	['cg00290506']
CNIH3	1	['AltumAge']	['cg00290506']	['AltumAge']	['cg00290506']
LBR	1	['AltumAge']	['cg12994003', 'cg14607642']	['AltumAge', 'AltumAge']	['cg12994003', 'cg14607642']
ENAH	1	['AltumAge']	['cg15676084']	['AltumAge']	['cg15676084']
SRP9	1	['AltumAge']	['cg14607813', 'cg07193504']	['AltumAge', 'AltumAge']	['cg07193504', 'cg14607813']
EPHX1	1	['AltumAge']	['cg03459809', 'cg24928687']	['AltumAge', 'AltumAge']	['cg24928687', 'cg03459809']
TMEM63A	1	['AltumAge']	['cg01461641', 'cg15368822']	['AltumAge', 'AltumAge']	['cg01461641', 'cg15368822']
AL117348.2	1	['AltumAge']	['cg12319004', 'cg10774440']	['AltumAge', 'AltumAge']	['cg10774440', 'cg12319004']
LEFTY1	1	['AltumAge']	['cg12319004', 'cg10774440']	['AltumAge', 'AltumAge']	['cg10774440', 'cg12319004']
LEFTY2	1	['AltumAge']	['cg20661303']	['AltumAge']	['cg20661303']
AL512343.2	1	['AltumAge']	['cg15538837', 'cg18947521']	['AltumAge', 'AltumAge']	['cg15538837', 'cg18947521']
H3-3A	1	['AltumAge']	['cg15538837', 'cg18947521']	['AltumAge', 'AltumAge']	['cg15538837', 'cg18947521']
ACBD3	1	['AltumAge']	['cg14971781', 'cg15863254']	['AltumAge', 'AltumAge']	['cg15863254', 'cg14971781']
MIXL1	1	['AltumAge']	['cg18354264', 'cg15147516']	['AltumAge', 'AltumAge']	['cg18354264', 'cg15147516']
LIN9	1	['AltumAge']	['cg12962021', 'cg26199493']	['AltumAge', 'AltumAge']	['cg26199493', 'cg12962021']
PARP1	1	['AltumAge']	['cg17661881']	['AltumAge']	['cg17661881']
PSEN2	1	['AltumAge']	['cg05894797']	['AltumAge']	['cg05894797']
AL391628.1	1	['AltumAge']	['cg21261477', 'cg05894797']	['AltumAge', 'AltumAge']	['cg05894797', 'cg21261477']
COQ8A	1	['AltumAge']	['cg21261477']	['AltumAge']	['cg21261477']
CDC42BPA	1	['AltumAge']	['cg24860534']	['AltumAge']	['cg24860534']
ZNF678	1	['AltumAge']	['cg26683023', 'cg00935430']	['AltumAge', 'AltumAge']	['cg26683023', 'cg00935430']
SNAP47	1	['AltumAge']	['cg11520395', 'cg00012386']	['AltumAge', 'AltumAge']	['cg00012386', 'cg11520395']
JMJD4	1	['AltumAge']	['cg11520395', 'cg00012386']	['AltumAge', 'AltumAge']	['cg00012386', 'cg11520395']
PRSS38	1	['AltumAge']	['cg06312477', 'cg20342082']	['AltumAge', 'AltumAge']	['cg20342082', 'cg06312477']
ARF1	1	['AltumAge']	['cg16582344']	['AltumAge']	['cg16582344']
C1orf35	1	['AltumAge']	['cg00105470', 'cg14925024']	['AltumAge', 'AltumAge']	['cg00105470', 'cg14925024']
GUK1	1	['AltumAge']	['cg21515744', 'cg22844623']	['AltumAge', 'AltumAge']	['cg21515744', 'cg22844623']
OBSCN-AS1	1	['AltumAge']	['cg19109050', 'cg19789505']	['AltumAge', 'AltumAge']	['cg19789505', 'cg19109050']
OBSCN	1	['AltumAge']	['cg19109050', 'cg19789505']	['AltumAge', 'AltumAge']	['cg19789505', 'cg19109050']
H3-4	1	['AltumAge']	['cg21430666']	['AltumAge']	['cg21430666']
CCSAP	1	['AltumAge']	['cg23274123']	['AltumAge']	['cg23274123']
ACTA1	1	['AltumAge']	['cg20025656', 'cg13547644']	['AltumAge', 'AltumAge']	['cg13547644', 'cg20025656']
AL121990.1	1	['AltumAge']	['cg15056107', 'cg18058949']	['AltumAge', 'AltumAge']	['cg15056107', 'cg18058949']
NUP133	1	['AltumAge']	['cg15056107', 'cg18058949']	['AltumAge', 'AltumAge']	['cg15056107', 'cg18058949']
ABCB10	1	['AltumAge']	['cg05552534']	['AltumAge']	['cg05552534']
TAF5L	1	['AltumAge']	['cg15589354', 'cg18220284']	['AltumAge', 'AltumAge']	['cg15589354', 'cg18220284']
URB2	1	['AltumAge']	['cg15589354', 'cg18220284']	['AltumAge', 'AltumAge']	['cg15589354', 'cg18220284']
COG2	1	['AltumAge']	['cg17031727']	['AltumAge']	['cg17031727']
AGT	1	['AltumAge']	['cg22647018', 'cg19125606']	['AltumAge', 'AltumAge']	['cg22647018', 'cg19125606']
AL512328.1	1	['AltumAge']	['cg22647018', 'cg19125606', 'cg06585893']	['AltumAge', 'AltumAge', 'AltumAge']	['cg22647018', 'cg19125606', 'cg06585893']
CAPN9	1	['AltumAge']	['cg06585893']	['AltumAge']	['cg06585893']
AL118511.1	1	['AltumAge']	['cg10348643']	['AltumAge']	['cg10348643']
C1orf198	1	['AltumAge']	['cg10348643']	['AltumAge']	['cg10348643']
ARV1	1	['AltumAge']	['cg02844629', 'cg20395940', 'cg10324224']	['AltumAge', 'AltumAge', 'AltumAge']	['cg02844629', 'cg20395940', 'cg10324224']
TTC13	1	['AltumAge']	['cg02844629', 'cg20395940', 'cg10324224']	['AltumAge', 'AltumAge', 'AltumAge']	['cg02844629', 'cg20395940', 'cg10324224']
FAM89A	1	['AltumAge']	['cg16516400', 'cg00679738']	['AltumAge', 'AltumAge']	['cg00679738', 'cg16516400']
GNPAT	1	['AltumAge']	['cg07897837']	['AltumAge']	['cg07897837']
C1orf131	1	['AltumAge']	['cg07897837']	['AltumAge']	['cg07897837']
EXOC8	1	['AltumAge']	['cg24234277', 'cg23213688', 'cg15459773', 'cg04636557']	['AltumAge', 'AltumAge', 'AltumAge', 'AltumAge']	['cg04636557', 'cg15459773', 'cg24234277', 'cg23213688']
SPRTN	1	['AltumAge']	['cg24234277', 'cg23213688', 'cg15459773', 'cg04636557']	['AltumAge', 'AltumAge', 'AltumAge', 'AltumAge']	['cg04636557', 'cg15459773', 'cg24234277', 'cg23213688']
AL445524.2	1	['AltumAge']	['cg16855929', 'cg16616325', 'cg18979762']	['AltumAge', 'AltumAge', 'AltumAge']	['cg18979762', 'cg16855929', 'cg16616325']
AL445524.1	1	['AltumAge']	['cg16616325']	['AltumAge']	['cg16616325']
TSNAX	1	['AltumAge']	['cg16616325']	['AltumAge']	['cg16616325']
TSNAX-DISC1	1	['AltumAge']	['cg18565479', 'cg16616325']	['AltumAge', 'AltumAge']	['cg16616325', 'cg18565479']
DISC1	1	['AltumAge']	['cg18565479']	['AltumAge']	['cg18565479']
NTPCR	1	['AltumAge']	['cg04049800', 'cg10375802']	['AltumAge', 'AltumAge']	['cg10375802', 'cg04049800']
PCNX2	1	['AltumAge']	['cg02385474']	['AltumAge']	['cg02385474']
KCNK1	1	['AltumAge']	['cg14249872', 'cg11815363']	['AltumAge', 'AltumAge']	['cg14249872', 'cg11815363']
AL713868.1	1	['AltumAge']	['cg25437385']	['AltumAge']	['cg25437385']
SLC35F3	1	['AltumAge']	['cg25437385']	['AltumAge']	['cg25437385']
TARBP1	1	['AltumAge']	['cg03802191']	['AltumAge']	['cg03802191']
SNORA14B	1	['AltumAge']	['cg05144089']	['AltumAge']	['cg05144089']
TOMM20	1	['AltumAge']	['cg05144089']	['AltumAge']	['cg05144089']
ARID4B	1	['AltumAge']	['cg23687319', 'cg06212607']	['AltumAge', 'AltumAge']	['cg06212607', 'cg23687319']
GGPS1	1	['AltumAge']	['cg23687319', 'cg06212607']	['AltumAge', 'AltumAge']	['cg06212607', 'cg23687319']
AL357556.3	1	['AltumAge']	['cg23687319', 'cg06212607', 'cg18036707']	['AltumAge', 'AltumAge', 'AltumAge']	['cg06212607', 'cg23687319', 'cg18036707']
TBCE	1	['AltumAge']	['cg18036707']	['AltumAge']	['cg18036707']
AL357556.5	1	['AltumAge']	['cg18036707']	['AltumAge']	['cg18036707']
B3GALNT2	1	['AltumAge']	['cg00265415', 'cg03209127']	['AltumAge', 'AltumAge']	['cg00265415', 'cg03209127']
LYST	1	['AltumAge']	['cg12167564']	['AltumAge']	['cg12167564']
GPR137B	1	['AltumAge']	['cg16505687']	['AltumAge']	['cg16505687']
ACTN2	1	['AltumAge']	['cg16853982', 'cg21376883']	['AltumAge', 'AltumAge']	['cg16853982', 'cg21376883']
MTR	1	['AltumAge']	['cg07093046', 'cg19622360']	['AltumAge', 'AltumAge']	['cg07093046', 'cg19622360']
RYR2	1	['AltumAge']	['cg11657808']	['AltumAge']	['cg11657808']
ZP4	1	['AltumAge']	['cg03872376', 'cg03673470']	['AltumAge', 'AltumAge']	['cg03872376', 'cg03673470']
AL359924.1	1	['AltumAge']	['cg03872376', 'cg03673470']	['AltumAge', 'AltumAge']	['cg03872376', 'cg03673470']
RGS7	1	['AltumAge']	['cg24800810', 'cg21303386']	['AltumAge', 'AltumAge']	['cg21303386', 'cg24800810']
AL359764.1	1	['AltumAge']	['cg24800810', 'cg21303386']	['AltumAge', 'AltumAge']	['cg21303386', 'cg24800810']
FH	1	['AltumAge']	['cg06803184']	['AltumAge']	['cg06803184']
OPN3	1	['AltumAge']	['cg15775914', 'cg17461214']	['AltumAge', 'AltumAge']	['cg17461214', 'cg15775914']
CHML	1	['AltumAge']	['cg15775914', 'cg17461214']	['AltumAge', 'AltumAge']	['cg17461214', 'cg15775914']
EXO1	1	['AltumAge']	['cg20629097', 'cg07639959']	['AltumAge', 'AltumAge']	['cg07639959', 'cg20629097']
PLD5	1	['AltumAge']	['cg12613383', 'cg01664666']	['AltumAge', 'AltumAge']	['cg01664666', 'cg12613383']
CEP170	1	['AltumAge']	['cg18184219']	['AltumAge']	['cg18184219']
ADSS2	1	['AltumAge']	['cg06090351']	['AltumAge']	['cg06090351']
DESI2	1	['AltumAge']	['cg15965913', 'cg15160742']	['AltumAge', 'AltumAge']	['cg15965913', 'cg15160742']
HNRNPU	1	['AltumAge']	['cg09998519', 'cg22320000']	['AltumAge', 'AltumAge']	['cg22320000', 'cg09998519']
BX323046.1	1	['AltumAge']	['cg09998519', 'cg22320000']	['AltumAge', 'AltumAge']	['cg22320000', 'cg09998519']
TFB2M	1	['AltumAge']	['cg20615951', 'cg14460735']	['AltumAge', 'AltumAge']	['cg14460735', 'cg20615951']
CNST	1	['AltumAge']	['cg20615951', 'cg14460735']	['AltumAge', 'AltumAge']	['cg14460735', 'cg20615951']
SCCPDH	1	['AltumAge']	['cg15210596', 'cg20478514']	['AltumAge', 'AltumAge']	['cg15210596', 'cg20478514']
AHCTF1	1	['AltumAge']	['cg01605517']	['AltumAge']	['cg01605517']
ZNF670	1	['AltumAge']	['cg00666446']	['AltumAge']	['cg00666446']
ZNF670-ZNF695	1	['AltumAge']	['cg00666446']	['AltumAge']	['cg00666446']
C1orf229	1	['AltumAge']	['cg23695504']	['AltumAge']	['cg23695504']
ZNF496	1	['AltumAge']	['cg01184522']	['AltumAge']	['cg01184522']
NLRP3	1	['AltumAge']	['cg26112639', 'cg21991396']	['AltumAge', 'AltumAge']	['cg26112639', 'cg21991396']
OR2C3	1	['AltumAge']	['cg13397379']	['AltumAge']	['cg13397379']
GCSAML-AS1	1	['AltumAge']	['cg13397379']	['AltumAge']	['cg13397379']
GCSAML	1	['AltumAge']	['cg05767404', 'cg18908499', 'cg13397379']	['AltumAge', 'AltumAge', 'AltumAge']	['cg13397379', 'cg18908499', 'cg05767404']
TRIM58	1	['AltumAge']	['cg07533148']	['AltumAge']	['cg07533148']
CLK3P2	1	['AltumAge']	['cg20507276', 'cg27341860']	['AltumAge', 'AltumAge']	['cg27341860', 'cg20507276']
ZNF672	1	['AltumAge']	['cg16479674', 'cg14931645']	['AltumAge', 'AltumAge']	['cg16479674', 'cg14931645']
SH3YL1	1	['AltumAge']	['cg27366669', 'cg27226618']	['AltumAge', 'AltumAge']	['cg27366669', 'cg27226618']
ACP1	1	['AltumAge']	['cg27366669', 'cg27226618']	['AltumAge', 'AltumAge']	['cg27366669', 'cg27226618']
TPO	1	['AltumAge']	['cg10370591', 'cg16016036']	['AltumAge', 'AltumAge']	['cg16016036', 'cg10370591']
AC105450.1	1	['AltumAge']	['cg10370591', 'cg16016036']	['AltumAge', 'AltumAge']	['cg16016036', 'cg10370591']
PXDN	1	['AltumAge']	['cg12164282', 'cg14037665']	['AltumAge', 'AltumAge']	['cg12164282', 'cg14037665']
EIPR1	1	['AltumAge']	['cg06506156', 'cg03107405']	['AltumAge', 'AltumAge']	['cg06506156', 'cg03107405']
TRAPPC12	1	['AltumAge']	['cg12447832']	['AltumAge']	['cg12447832']
AC231981.1	1	['AltumAge']	['cg15161785']	['AltumAge']	['cg15161785']
ADI1	1	['AltumAge']	['cg15161785']	['AltumAge']	['cg15161785']
RNASEH1	1	['AltumAge']	['cg03708463', 'cg03994908']	['AltumAge', 'AltumAge']	['cg03994908', 'cg03708463']
AC108488.2	1	['AltumAge']	['cg03708463', 'cg03994908']	['AltumAge', 'AltumAge']	['cg03994908', 'cg03708463']
RNASEH1-AS1	1	['AltumAge']	['cg03708463', 'cg03994908']	['AltumAge', 'AltumAge']	['cg03994908', 'cg03708463']
RPS7	1	['AltumAge']	['cg17159242']	['AltumAge']	['cg17159242']
AC108488.3	1	['AltumAge']	['cg17159242']	['AltumAge']	['cg17159242']
COLEC11	1	['AltumAge']	['cg26615126', 'cg18105675']	['AltumAge', 'AltumAge']	['cg18105675', 'cg26615126']
AC108025.1	1	['AltumAge']	['cg08432727']	['AltumAge']	['cg08432727']
RNF144A	1	['AltumAge']	['cg25705900']	['AltumAge']	['cg25705900']
GRASLND	1	['AltumAge']	['cg25705900']	['AltumAge']	['cg25705900']
LINC00299	1	['AltumAge']	['cg11827101']	['AltumAge']	['cg11827101']
ID2	1	['AltumAge']	['cg23525180']	['AltumAge']	['cg23525180']
ID2-AS1	1	['AltumAge']	['cg23525180']	['AltumAge']	['cg23525180']
MBOAT2	1	['AltumAge']	['cg26845838']	['AltumAge']	['cg26845838']
ASAP2	1	['AltumAge']	['cg03077836', 'cg22190705']	['AltumAge', 'AltumAge']	['cg22190705', 'cg03077836']
CPSF3	1	['AltumAge']	['cg07974891', 'cg00024812', 'cg23889771']	['AltumAge', 'AltumAge', 'AltumAge']	['cg23889771', 'cg00024812', 'cg07974891']
AC073195.1	1	['AltumAge']	['cg24320643', 'cg20291846']	['AltumAge', 'AltumAge']	['cg24320643', 'cg20291846']
ADAM17	1	['AltumAge']	['cg24320643', 'cg20291846']	['AltumAge', 'AltumAge']	['cg24320643', 'cg20291846']
YWHAQ	1	['AltumAge']	['cg19081759']	['AltumAge']	['cg19081759']
TAF1B	1	['AltumAge']	['cg08494812']	['AltumAge']	['cg08494812']
RRM2	1	['AltumAge']	['cg02237186', 'cg05404787', 'cg06785822']	['AltumAge', 'AltumAge', 'AltumAge']	['cg02237186', 'cg06785822', 'cg05404787']
HPCAL1	1	['AltumAge']	['cg11147193']	['AltumAge']	['cg11147193']
AC007240.3	1	['AltumAge']	['cg11147193']	['AltumAge']	['cg11147193']
RN7SL832P	1	['AltumAge']	['cg06058597']	['AltumAge']	['cg06058597']
NOL10	1	['AltumAge']	['cg06058597']	['AltumAge']	['cg06058597']
ATP6V1C2	1	['AltumAge']	['cg22243662', 'cg14580982']	['AltumAge', 'AltumAge']	['cg14580982', 'cg22243662']
PDIA6	1	['AltumAge']	['cg21892708']	['AltumAge']	['cg21892708']
KCNF1	1	['AltumAge']	['cg03402876']	['AltumAge']	['cg03402876']
AC062028.1	1	['AltumAge']	['cg05206661', 'cg10334385', 'cg12453288']	['AltumAge', 'AltumAge', 'AltumAge']	['cg05206661', 'cg10334385', 'cg12453288']
C2orf50	1	['AltumAge']	['cg10334385', 'cg12453288']	['AltumAge', 'AltumAge']	['cg10334385', 'cg12453288']
SLC66A3	1	['AltumAge']	['cg19728485', 'cg04916311']	['AltumAge', 'AltumAge']	['cg04916311', 'cg19728485']
E2F6	1	['AltumAge']	['cg12320676', 'cg12858075']	['AltumAge', 'AltumAge']	['cg12320676', 'cg12858075']
GREB1	1	['AltumAge']	['cg10612997']	['AltumAge']	['cg10612997']
AC009486.2	1	['AltumAge']	['cg14865868', 'cg24543400']	['AltumAge', 'AltumAge']	['cg14865868', 'cg24543400']
TRIB2	1	['AltumAge']	['cg14865868', 'cg24543400']	['AltumAge', 'AltumAge']	['cg14865868', 'cg24543400']
AC009486.1	1	['AltumAge']	['cg14865868']	['AltumAge']	['cg14865868']
LRATD1	1	['AltumAge']	['cg14789259', 'cg14225485']	['AltumAge', 'AltumAge']	['cg14225485', 'cg14789259']
NBAS	1	['AltumAge']	['cg15298594']	['AltumAge']	['cg15298594']
DDX1	1	['AltumAge']	['cg21693780', 'cg06636463']	['AltumAge', 'AltumAge']	['cg06636463', 'cg21693780']
CYRIA	1	['AltumAge']	['cg24242519', 'cg10106284']	['AltumAge', 'AltumAge']	['cg24242519', 'cg10106284']
VSNL1	1	['AltumAge']	['cg17430393']	['AltumAge']	['cg17430393']
SMC6	1	['AltumAge']	['cg18220560', 'cg08894534']	['AltumAge', 'AltumAge']	['cg08894534', 'cg18220560']
GEN1	1	['AltumAge']	['cg18220560', 'cg08894534']	['AltumAge', 'AltumAge']	['cg08894534', 'cg18220560']
KCNS3	1	['AltumAge']	['cg20673481', 'cg20940661']	['AltumAge', 'AltumAge']	['cg20673481', 'cg20940661']
RDH14	1	['AltumAge']	['cg17741106']	['AltumAge']	['cg17741106']
NT5C1B-RDH14	1	['AltumAge']	['cg17741106']	['AltumAge']	['cg17741106']
OSR1	1	['AltumAge']	['cg02742971']	['AltumAge']	['cg02742971']
WDR35	1	['AltumAge']	['cg24297976', 'cg11263497']	['AltumAge', 'AltumAge']	['cg24297976', 'cg11263497']
AC079145.1	1	['AltumAge']	['cg24297976', 'cg11263497']	['AltumAge', 'AltumAge']	['cg24297976', 'cg11263497']
LAPTM4A-DT	1	['AltumAge']	['cg23850377', 'cg10383839']	['AltumAge', 'AltumAge']	['cg10383839', 'cg23850377']
LAPTM4A	1	['AltumAge']	['cg23850377', 'cg10383839']	['AltumAge', 'AltumAge']	['cg10383839', 'cg23850377']
SDC1	1	['AltumAge']	['cg11475332']	['AltumAge']	['cg11475332']
PUM2	1	['AltumAge']	['cg08659707']	['AltumAge']	['cg08659707']
RHOB	1	['AltumAge']	['cg01419675', 'cg19594691']	['AltumAge', 'AltumAge']	['cg19594691', 'cg01419675']
HS1BP3	1	['AltumAge']	['cg04856043', 'cg05790999']	['AltumAge', 'AltumAge']	['cg05790999', 'cg04856043']
LDAH	1	['AltumAge']	['cg09109450']	['AltumAge']	['cg09109450']
UBXN2A	1	['AltumAge']	['cg16406212', 'cg04619854']	['AltumAge', 'AltumAge']	['cg04619854', 'cg16406212']
WDCP	1	['AltumAge']	['cg23118151', 'cg15350455', 'cg23065097']	['AltumAge', 'AltumAge', 'AltumAge']	['cg23118151', 'cg15350455', 'cg23065097']
MFSD2B	1	['AltumAge']	['cg23118151', 'cg15350455', 'cg23065097']	['AltumAge', 'AltumAge', 'AltumAge']	['cg23118151', 'cg15350455', 'cg23065097']
FKBP1B	1	['AltumAge']	['cg23065097']	['AltumAge']	['cg23065097']
SF3B6	1	['AltumAge']	['cg14930396', 'cg04809136']	['AltumAge', 'AltumAge']	['cg14930396', 'cg04809136']
TP53I3	1	['AltumAge']	['cg20347268']	['AltumAge']	['cg20347268']
ITSN2	1	['AltumAge']	['cg25477928', 'cg06675496']	['AltumAge', 'AltumAge']	['cg06675496', 'cg25477928']
NCOA1	1	['AltumAge']	['cg18128666']	['AltumAge']	['cg18128666']
PTRHD1	1	['AltumAge']	['cg21494337']	['AltumAge']	['cg21494337']
CENPO	1	['AltumAge']	['cg21494337']	['AltumAge']	['cg21494337']
ADCY3	1	['AltumAge']	['cg17644208']	['AltumAge']	['cg17644208']
DNAJC27-AS1	1	['AltumAge']	['cg14002682', 'cg17466768']	['AltumAge', 'AltumAge']	['cg17466768', 'cg14002682']
DNAJC27	1	['AltumAge']	['cg14002682', 'cg17466768']	['AltumAge', 'AltumAge']	['cg17466768', 'cg14002682']
DTNB	1	['AltumAge']	['cg26586164', 'cg06980380']	['AltumAge', 'AltumAge']	['cg26586164', 'cg06980380']
KIF3C	1	['AltumAge']	['cg00094851', 'cg07596494']	['AltumAge', 'AltumAge']	['cg07596494', 'cg00094851']
RAB10	1	['AltumAge']	['cg03839341']	['AltumAge']	['cg03839341']
HADHB	1	['AltumAge']	['cg01355520']	['AltumAge']	['cg01355520']
HADHA	1	['AltumAge']	['cg01355520']	['AltumAge']	['cg01355520']
DRC1	1	['AltumAge']	['cg04726446', 'cg10883621']	['AltumAge', 'AltumAge']	['cg10883621', 'cg04726446']
OTOF	1	['AltumAge']	['cg27305303', 'cg26900154']	['AltumAge', 'AltumAge']	['cg27305303', 'cg26900154']
KCNK3	1	['AltumAge']	['cg01643580', 'cg05782445']	['AltumAge', 'AltumAge']	['cg05782445', 'cg01643580']
DPYSL5	1	['AltumAge']	['cg12045002', 'cg26195812']	['AltumAge', 'AltumAge']	['cg12045002', 'cg26195812']
AC013472.1	1	['AltumAge']	['cg17192247']	['AltumAge']	['cg17192247']
MAPRE3	1	['AltumAge']	['cg17192247']	['AltumAge']	['cg17192247']
EMILIN1	1	['AltumAge']	['cg20516209']	['AltumAge']	['cg20516209']
KHK	1	['AltumAge']	['cg14527441']	['AltumAge']	['cg14527441']
CGREF1	1	['AltumAge']	['cg22740783', 'cg06112415']	['AltumAge', 'AltumAge']	['cg22740783', 'cg06112415']
ABHD1	1	['AltumAge']	['cg20353465']	['AltumAge']	['cg20353465']
PREB	1	['AltumAge']	['cg17605847', 'cg06288632']	['AltumAge', 'AltumAge']	['cg17605847', 'cg06288632']
PRR30	1	['AltumAge']	['cg00396894', 'cg22937804']	['AltumAge', 'AltumAge']	['cg22937804', 'cg00396894']
ATRAID	1	['AltumAge']	['cg14672622', 'cg01620785', 'cg09947274', 'cg21420531']	['AltumAge', 'AltumAge', 'AltumAge', 'AltumAge']	['cg14672622', 'cg21420531', 'cg01620785', 'cg09947274']
SLC5A6	1	['AltumAge']	['cg14672622', 'cg01620785', 'cg21420531']	['AltumAge', 'AltumAge', 'AltumAge']	['cg14672622', 'cg21420531', 'cg01620785']
CAD	1	['AltumAge']	['cg09947274', 'cg12506373']	['AltumAge', 'AltumAge']	['cg09947274', 'cg12506373']
SLC30A3	1	['AltumAge']	['cg16964535', 'cg19461344']	['AltumAge', 'AltumAge']	['cg19461344', 'cg16964535']
DNAJC5G	1	['AltumAge']	['cg16964535']	['AltumAge']	['cg16964535']
TRIM54	1	['AltumAge']	['cg22575540']	['AltumAge']	['cg22575540']
UCN	1	['AltumAge']	['cg04527918', 'cg20028470']	['AltumAge', 'AltumAge']	['cg20028470', 'cg04527918']
MPV17	1	['AltumAge']	['cg14948822', 'cg10239941']	['AltumAge', 'AltumAge']	['cg14948822', 'cg10239941']
GTF3C2	1	['AltumAge']	['cg17509807']	['AltumAge']	['cg17509807']
AC074117.1	1	['AltumAge']	['cg17509807']	['AltumAge']	['cg17509807']
SNX17	1	['AltumAge']	['cg25896975']	['AltumAge']	['cg25896975']
EIF2B4	1	['AltumAge']	['cg25896975']	['AltumAge']	['cg25896975']
ZNF513	1	['AltumAge']	['cg11177693', 'cg23337289']	['AltumAge', 'AltumAge']	['cg23337289', 'cg11177693']
PPM1G	1	['AltumAge']	['cg11177693', 'cg15296858', 'cg21389013']	['AltumAge', 'AltumAge', 'AltumAge']	['cg11177693', 'cg21389013', 'cg15296858']
NRBP1	1	['AltumAge']	['cg18905952', 'cg15243024']	['AltumAge', 'AltumAge']	['cg18905952', 'cg15243024']
FNDC4	1	['AltumAge']	['cg17918501', 'cg20369763', 'cg20229788']	['AltumAge', 'AltumAge', 'AltumAge']	['cg17918501', 'cg20369763', 'cg20229788']
GCKR	1	['AltumAge']	['cg20229788']	['AltumAge']	['cg20229788']
AC074091.2	1	['AltumAge']	['cg02247582', 'cg15609321', 'cg18611281', 'cg17050100', 'cg01464985']	['AltumAge', 'AltumAge', 'AltumAge', 'AltumAge', 'AltumAge']	['cg01464985', 'cg18611281', 'cg15609321', 'cg02247582', 'cg17050100']
ZNF512	1	['AltumAge']	['cg02247582', 'cg15609321', 'cg18611281', 'cg01464985']	['AltumAge', 'AltumAge', 'AltumAge', 'AltumAge']	['cg01464985', 'cg18611281', 'cg15609321', 'cg02247582']
GPN1	1	['AltumAge']	['cg17050100']	['AltumAge']	['cg17050100']
CCDC121	1	['AltumAge']	['cg17050100']	['AltumAge']	['cg17050100']
SUPT7L	1	['AltumAge']	['cg09131135', 'cg09223071']	['AltumAge', 'AltumAge']	['cg09223071', 'cg09131135']
SLC4A1AP	1	['AltumAge']	['cg09131135', 'cg09223071']	['AltumAge', 'AltumAge']	['cg09223071', 'cg09131135']
MRPL33	1	['AltumAge']	['cg03177025', 'cg27063607', 'cg06869899', 'cg18340214']	['AltumAge', 'AltumAge', 'AltumAge', 'AltumAge']	['cg18340214', 'cg27063607', 'cg03177025', 'cg06869899']
BABAM2	1	['AltumAge']	['cg03177025', 'cg06869899']	['AltumAge', 'AltumAge']	['cg03177025', 'cg06869899']
RBKS	1	['AltumAge']	['cg03177025', 'cg06869899']	['AltumAge', 'AltumAge']	['cg03177025', 'cg06869899']
FOSL2	1	['AltumAge']	['cg08351105', 'cg07342545']	['AltumAge', 'AltumAge']	['cg08351105', 'cg07342545']
FLJ31356	1	['AltumAge']	['cg08351105', 'cg07342545']	['AltumAge', 'AltumAge']	['cg08351105', 'cg07342545']
AC092164.1	1	['AltumAge']	['cg16276199']	['AltumAge']	['cg16276199']
PPP1CB	1	['AltumAge']	['cg16276199']	['AltumAge']	['cg16276199']
SPDYA	1	['AltumAge']	['cg06816106', 'cg04786857']	['AltumAge', 'AltumAge']	['cg06816106', 'cg04786857']
AC097724.1	1	['AltumAge']	['cg06816106', 'cg04786857']	['AltumAge', 'AltumAge']	['cg06816106', 'cg04786857']
TRMT61B	1	['AltumAge']	['cg07308943']	['AltumAge']	['cg07308943']
TOGARAM2	1	['AltumAge']	['cg13576290']	['AltumAge']	['cg13576290']
CLIP4	1	['AltumAge']	['cg21972382']	['AltumAge']	['cg21972382']
ALK	1	['AltumAge']	['cg18277754']	['AltumAge']	['cg18277754']
AC106870.3	1	['AltumAge']	['cg18277754']	['AltumAge']	['cg18277754']
YPEL5	1	['AltumAge']	['cg22841169']	['AltumAge']	['cg22841169']
LCLAT1	1	['AltumAge']	['cg17749961', 'cg10995359']	['AltumAge', 'AltumAge']	['cg17749961', 'cg10995359']
XDH	1	['AltumAge']	['cg26767897', 'cg16862361']	['AltumAge', 'AltumAge']	['cg26767897', 'cg16862361']
SRD5A2	1	['AltumAge']	['cg19502744']	['AltumAge']	['cg19502744']
MEMO1	1	['AltumAge']	['cg11074746']	['AltumAge']	['cg11074746']
DPY30	1	['AltumAge']	['cg11074746', 'cg10215570']	['AltumAge', 'AltumAge']	['cg11074746', 'cg10215570']
SPAST	1	['AltumAge']	['cg10277146', 'cg15959756']	['AltumAge', 'AltumAge']	['cg10277146', 'cg15959756']
SLC30A6	1	['AltumAge']	['cg17867194']	['AltumAge']	['cg17867194']
AL121658.1	1	['AltumAge']	['cg17867194']	['AltumAge']	['cg17867194']
YIPF4	1	['AltumAge']	['cg01195127', 'cg26820922']	['AltumAge', 'AltumAge']	['cg26820922', 'cg01195127']
BIRC6	1	['AltumAge']	['cg19098826', 'cg15673110']	['AltumAge', 'AltumAge']	['cg19098826', 'cg15673110']
LTBP1	1	['AltumAge']	['cg27072387']	['AltumAge']	['cg27072387']
AC017050.1	1	['AltumAge']	['cg07571117', 'cg10083236']	['AltumAge', 'AltumAge']	['cg07571117', 'cg10083236']
FAM98A	1	['AltumAge']	['cg07571117', 'cg10083236']	['AltumAge', 'AltumAge']	['cg07571117', 'cg10083236']
CRIM1	1	['AltumAge']	['cg00850538', 'cg10881306']	['AltumAge', 'AltumAge']	['cg00850538', 'cg10881306']
CRIM1-DT	1	['AltumAge']	['cg00850538', 'cg10881306']	['AltumAge', 'AltumAge']	['cg00850538', 'cg10881306']
STRN	1	['AltumAge']	['cg14987922', 'cg15556558']	['AltumAge', 'AltumAge']	['cg14987922', 'cg15556558']
HEATR5B	1	['AltumAge']	['cg03392046', 'cg19931106']	['AltumAge', 'AltumAge']	['cg03392046', 'cg19931106']
GPATCH11	1	['AltumAge']	['cg03392046', 'cg19931106']	['AltumAge', 'AltumAge']	['cg03392046', 'cg19931106']
EIF2AK2	1	['AltumAge']	['cg24022829']	['AltumAge']	['cg24022829']
CEBPZ	1	['AltumAge']	['cg18630855', 'cg05257610']	['AltumAge', 'AltumAge']	['cg05257610', 'cg18630855']
NDUFAF7	1	['AltumAge']	['cg18630855', 'cg05257610']	['AltumAge', 'AltumAge']	['cg05257610', 'cg18630855']
PRKD3	1	['AltumAge']	['cg09212058']	['AltumAge']	['cg09212058']
CDC42EP3	1	['AltumAge']	['cg17731079', 'cg05469695']	['AltumAge', 'AltumAge']	['cg17731079', 'cg05469695']
RMDN2-AS1	1	['AltumAge']	['cg05761971']	['AltumAge']	['cg05761971']
RMDN2	1	['AltumAge']	['cg05761971']	['AltumAge']	['cg05761971']
CYP1B1-AS1	1	['AltumAge']	['cg25856383', 'cg01936270']	['AltumAge', 'AltumAge']	['cg25856383', 'cg01936270']
CYP1B1	1	['AltumAge']	['cg25856383', 'cg01936270']	['AltumAge', 'AltumAge']	['cg25856383', 'cg01936270']
ATL2	1	['AltumAge']	['cg20091107', 'cg09198463']	['AltumAge', 'AltumAge']	['cg09198463', 'cg20091107']
HNRNPLL	1	['AltumAge']	['cg18753695']	['AltumAge']	['cg18753695']
AC011247.1	1	['AltumAge']	['cg18753695']	['AltumAge']	['cg18753695']
SRSF7	1	['AltumAge']	['cg01746088']	['AltumAge']	['cg01746088']
GEMIN6	1	['AltumAge']	['cg01746088', 'cg18676393']	['AltumAge', 'AltumAge']	['cg01746088', 'cg18676393']
DHX57	1	['AltumAge']	['cg19971804', 'cg19690101', 'cg19559392']	['AltumAge', 'AltumAge', 'AltumAge']	['cg19971804', 'cg19559392', 'cg19690101']
MORN2	1	['AltumAge']	['cg19971804', 'cg19690101', 'cg19559392']	['AltumAge', 'AltumAge', 'AltumAge']	['cg19971804', 'cg19559392', 'cg19690101']
SOS1	1	['AltumAge']	['cg13412063', 'cg27074297']	['AltumAge', 'AltumAge']	['cg13412063', 'cg27074297']
MAP4K3-DT	1	['AltumAge']	['cg02710105', 'cg25537724']	['AltumAge', 'AltumAge']	['cg25537724', 'cg02710105']
MAP4K3	1	['AltumAge']	['cg02710105', 'cg25537724']	['AltumAge', 'AltumAge']	['cg25537724', 'cg02710105']
THUMPD2	1	['AltumAge']	['cg20224517']	['AltumAge']	['cg20224517']
SLC8A1	1	['AltumAge']	['cg10807560']	['AltumAge']	['cg10807560']
EML4	1	['AltumAge']	['cg01184449', 'cg06043190']	['AltumAge', 'AltumAge']	['cg01184449', 'cg06043190']
EML4-AS1	1	['AltumAge']	['cg01184449', 'cg06043190']	['AltumAge', 'AltumAge']	['cg01184449', 'cg06043190']
COX7A2L	1	['AltumAge']	['cg14576681', 'cg02278165']	['AltumAge', 'AltumAge']	['cg14576681', 'cg02278165']
OXER1	1	['AltumAge']	['cg19863773', 'cg23759710']	['AltumAge', 'AltumAge']	['cg23759710', 'cg19863773']
HAAO	1	['AltumAge']	['cg20289949', 'cg01561916']	['AltumAge', 'AltumAge']	['cg20289949', 'cg01561916']
LINC01126	1	['AltumAge']	['cg00097536', 'cg14840416']	['AltumAge', 'AltumAge']	['cg14840416', 'cg00097536']
PLEKHH2	1	['AltumAge']	['cg16984812', 'cg24650394']	['AltumAge', 'AltumAge']	['cg24650394', 'cg16984812']
DYNC2LI1	1	['AltumAge']	['cg15890484', 'cg14120336']	['AltumAge', 'AltumAge']	['cg14120336', 'cg15890484']
ABCG5	1	['AltumAge']	['cg08453096']	['AltumAge']	['cg08453096']
ABCG8	1	['AltumAge']	['cg08453096']	['AltumAge']	['cg08453096']
LRPPRC	1	['AltumAge']	['cg26538116', 'cg13721560']	['AltumAge', 'AltumAge']	['cg13721560', 'cg26538116']
PPM1B	1	['AltumAge']	['cg05764061', 'cg27361716']	['AltumAge', 'AltumAge']	['cg27361716', 'cg05764061']
AC013717.1	1	['AltumAge']	['cg02192965', 'cg05764061', 'cg27361716']	['AltumAge', 'AltumAge', 'AltumAge']	['cg27361716', 'cg05764061', 'cg02192965']
AC019129.2	1	['AltumAge']	['cg05764061', 'cg27361716']	['AltumAge', 'AltumAge']	['cg27361716', 'cg05764061']
SLC3A1	1	['AltumAge']	['cg02192965']	['AltumAge']	['cg02192965']
PREPL	1	['AltumAge']	['cg03894103', 'cg20655010']	['AltumAge', 'AltumAge']	['cg03894103', 'cg20655010']
CAMKMT	1	['AltumAge']	['cg20655010']	['AltumAge']	['cg20655010']
SIX3-AS1	1	['AltumAge']	['cg13163729', 'cg26491213']	['AltumAge', 'AltumAge']	['cg26491213', 'cg13163729']
SIX3	1	['AltumAge']	['cg13163729', 'cg26491213']	['AltumAge', 'AltumAge']	['cg26491213', 'cg13163729']
SIX2	1	['AltumAge']	['cg03310469']	['AltumAge']	['cg03310469']
SRBD1	1	['AltumAge']	['cg02630207', 'cg14832358']	['AltumAge', 'AltumAge']	['cg14832358', 'cg02630207']
PRKCE	1	['AltumAge']	['cg05890578', 'cg11476211']	['AltumAge', 'AltumAge']	['cg05890578', 'cg11476211']
EPAS1	1	['AltumAge']	['cg17518825', 'cg01780482']	['AltumAge', 'AltumAge']	['cg17518825', 'cg01780482']
ATP6V1E2	1	['AltumAge']	['cg26251101', 'cg27485921', 'cg15759873', 'cg20449833']	['AltumAge', 'AltumAge', 'AltumAge', 'AltumAge']	['cg15759873', 'cg27485921', 'cg26251101', 'cg20449833']
RHOQ	1	['AltumAge']	['cg26251101', 'cg20449833']	['AltumAge', 'AltumAge']	['cg26251101', 'cg20449833']
PIGF	1	['AltumAge']	['cg21493583', 'cg06654134', 'cg08813236']	['AltumAge', 'AltumAge', 'AltumAge']	['cg21493583', 'cg08813236', 'cg06654134']
CRIPT	1	['AltumAge']	['cg21493583', 'cg06654134', 'cg08813236']	['AltumAge', 'AltumAge', 'AltumAge']	['cg21493583', 'cg08813236', 'cg06654134']
SOCS5	1	['AltumAge']	['cg06386533', 'cg07897193']	['AltumAge', 'AltumAge']	['cg06386533', 'cg07897193']
LINC01118	1	['AltumAge']	['cg06386533', 'cg07897193']	['AltumAge', 'AltumAge']	['cg06386533', 'cg07897193']
MCFD2	1	['AltumAge']	['cg14126210']	['AltumAge']	['cg14126210']
TTC7A	1	['AltumAge']	['cg14126210']	['AltumAge']	['cg14126210']
EPCAM	1	['AltumAge']	['cg07059875', 'cg16076328']	['AltumAge', 'AltumAge']	['cg07059875', 'cg16076328']
MSH6	1	['AltumAge']	['cg02905881', 'cg07652213']	['AltumAge', 'AltumAge']	['cg02905881', 'cg07652213']
FBXO11	1	['AltumAge']	['cg04495969']	['AltumAge']	['cg04495969']
AC079807.1	1	['AltumAge']	['cg04495969']	['AltumAge']	['cg04495969']
FOXN2	1	['AltumAge']	['cg15846641', 'cg00539716']	['AltumAge', 'AltumAge']	['cg15846641', 'cg00539716']
AC092650.1	1	['AltumAge']	['cg15846641', 'cg00539716']	['AltumAge', 'AltumAge']	['cg15846641', 'cg00539716']
AC093635.1	1	['AltumAge']	['cg14698961', 'cg06611310', 'cg24076392', 'cg14059729']	['AltumAge', 'AltumAge', 'AltumAge', 'AltumAge']	['cg06611310', 'cg14059729', 'cg24076392', 'cg14698961']
PPP1R21	1	['AltumAge']	['cg14698961', 'cg06611310', 'cg24076392', 'cg14059729']	['AltumAge', 'AltumAge', 'AltumAge', 'AltumAge']	['cg06611310', 'cg14059729', 'cg24076392', 'cg14698961']
FSHR	1	['AltumAge']	['cg17327492']	['AltumAge']	['cg17327492']
AC009975.1	1	['AltumAge']	['cg17327492']	['AltumAge']	['cg17327492']
NRXN1	1	['AltumAge']	['cg10917619']	['AltumAge']	['cg10917619']
ERLEC1	1	['AltumAge']	['cg06382698', 'cg13467814']	['AltumAge', 'AltumAge']	['cg13467814', 'cg06382698']
ASB3	1	['AltumAge']	['cg19664945', 'cg06382698', 'cg13467814']	['AltumAge', 'AltumAge', 'AltumAge']	['cg13467814', 'cg06382698', 'cg19664945']
GPR75	1	['AltumAge']	['cg19664945']	['AltumAge']	['cg19664945']
ACYP2	1	['AltumAge']	['cg16192916', 'cg01615080', 'cg02100828']	['AltumAge', 'AltumAge', 'AltumAge']	['cg16192916', 'cg02100828', 'cg01615080']
PSME4	1	['AltumAge']	['cg16192916', 'cg02100828']	['AltumAge', 'AltumAge']	['cg16192916', 'cg02100828']
SPTBN1-AS1	1	['AltumAge']	['cg13618372']	['AltumAge']	['cg13618372']
SPTBN1	1	['AltumAge']	['cg13618372']	['AltumAge']	['cg13618372']
RTN4	1	['AltumAge']	['cg27069263']	['AltumAge']	['cg27069263']
CLHC1	1	['AltumAge']	['cg20856436', 'cg15587603']	['AltumAge', 'AltumAge']	['cg20856436', 'cg15587603']
RPS27A	1	['AltumAge']	['cg20856436', 'cg15587603']	['AltumAge', 'AltumAge']	['cg20856436', 'cg15587603']
MTIF2	1	['AltumAge']	['cg10455676', 'cg20497627']	['AltumAge', 'AltumAge']	['cg10455676', 'cg20497627']
CCDC88A	1	['AltumAge']	['cg16750914', 'cg15971836']	['AltumAge', 'AltumAge']	['cg16750914', 'cg15971836']
CFAP36	1	['AltumAge']	['cg17158059']	['AltumAge']	['cg17158059']
AC015982.2	1	['AltumAge']	['cg18349258']	['AltumAge']	['cg18349258']
PPP4R3B	1	['AltumAge']	['cg18349258']	['AltumAge']	['cg18349258']
PNPT1	1	['AltumAge']	['cg09685747', 'cg18811423']	['AltumAge', 'AltumAge']	['cg09685747', 'cg18811423']
EFEMP1	1	['AltumAge']	['cg20786074', 'cg25711779']	['AltumAge', 'AltumAge']	['cg25711779', 'cg20786074']
VRK2	1	['AltumAge']	['cg26093711', 'cg15309264']	['AltumAge', 'AltumAge']	['cg26093711', 'cg15309264']
AC068193.1	1	['AltumAge']	['cg26093711', 'cg15309264']	['AltumAge', 'AltumAge']	['cg26093711', 'cg15309264']
FANCL	1	['AltumAge']	['cg19679281']	['AltumAge']	['cg19679281']
AC007250.1	1	['AltumAge']	['cg19679281']	['AltumAge']	['cg19679281']
BCL11A	1	['AltumAge']	['cg22166290', 'cg22153873']	['AltumAge', 'AltumAge']	['cg22166290', 'cg22153873']
REL	1	['AltumAge']	['cg09600437']	['AltumAge']	['cg09600437']
LINC01185	1	['AltumAge']	['cg09600437']	['AltumAge']	['cg09600437']
PUS10	1	['AltumAge']	['cg11736869', 'cg01439983', 'cg09469394']	['AltumAge', 'AltumAge', 'AltumAge']	['cg09469394', 'cg01439983', 'cg11736869']
PEX13	1	['AltumAge']	['cg11736869', 'cg01439983', 'cg09469394']	['AltumAge', 'AltumAge', 'AltumAge']	['cg09469394', 'cg01439983', 'cg11736869']
KIAA1841	1	['AltumAge']	['cg20843052', 'cg24053619']	['AltumAge', 'AltumAge']	['cg24053619', 'cg20843052']
AHSA2P	1	['AltumAge']	['cg11332950', 'cg15118503']	['AltumAge', 'AltumAge']	['cg11332950', 'cg15118503']
XPO1	1	['AltumAge']	['cg11594131', 'cg09455096']	['AltumAge', 'AltumAge']	['cg11594131', 'cg09455096']
COMMD1	1	['AltumAge']	['cg19716462', 'cg03532114']	['AltumAge', 'AltumAge']	['cg19716462', 'cg03532114']
CCT4	1	['AltumAge']	['cg19716462']	['AltumAge']	['cg19716462']
TMEM17	1	['AltumAge']	['cg07290273', 'cg12385425']	['AltumAge', 'AltumAge']	['cg07290273', 'cg12385425']
EHBP1	1	['AltumAge']	['cg14101501', 'cg26239051']	['AltumAge', 'AltumAge']	['cg14101501', 'cg26239051']
WDPCP	1	['AltumAge']	['cg16527805']	['AltumAge']	['cg16527805']
MDH1	1	['AltumAge']	['cg16527805']	['AltumAge']	['cg16527805']
UGP2	1	['AltumAge']	['cg19029220', 'cg03055492']	['AltumAge', 'AltumAge']	['cg19029220', 'cg03055492']
VPS54	1	['AltumAge']	['cg01739965']	['AltumAge']	['cg01739965']
LGALSL	1	['AltumAge']	['cg06645778', 'cg12691366']	['AltumAge', 'AltumAge']	['cg06645778', 'cg12691366']
LGALSL-DT	1	['AltumAge']	['cg06645778', 'cg12691366']	['AltumAge', 'AltumAge']	['cg06645778', 'cg12691366']
AC008074.2	1	['AltumAge']	['cg23854921', 'cg10423227']	['AltumAge', 'AltumAge']	['cg23854921', 'cg10423227']
AFTPH	1	['AltumAge']	['cg23854921', 'cg10423227']	['AltumAge', 'AltumAge']	['cg23854921', 'cg10423227']
MIR4434	1	['AltumAge']	['cg23854921', 'cg10423227']	['AltumAge', 'AltumAge']	['cg23854921', 'cg10423227']
SERTAD2	1	['AltumAge']	['cg04576855', 'cg22521310']	['AltumAge', 'AltumAge']	['cg04576855', 'cg22521310']
LINC02245	1	['AltumAge']	['cg07715387', 'cg23816572', 'cg00877964', 'cg05010058']	['AltumAge', 'AltumAge', 'AltumAge', 'AltumAge']	['cg00877964', 'cg07715387', 'cg23816572', 'cg05010058']
SLC1A4	1	['AltumAge']	['cg07715387', 'cg00877964']	['AltumAge', 'AltumAge']	['cg00877964', 'cg07715387']
CEP68	1	['AltumAge']	['cg23816572', 'cg05010058']	['AltumAge', 'AltumAge']	['cg23816572', 'cg05010058']
RAB1A	1	['AltumAge']	['cg14217102', 'cg09068198']	['AltumAge', 'AltumAge']	['cg09068198', 'cg14217102']
ACTR2	1	['AltumAge']	['cg15235832']	['AltumAge']	['cg15235832']
AC007318.1	1	['AltumAge']	['cg15235832']	['AltumAge']	['cg15235832']
ETAA1	1	['AltumAge']	['cg06417705']	['AltumAge']	['cg06417705']
LINC01829	1	['AltumAge']	['cg06417705']	['AltumAge']	['cg06417705']
C1D	1	['AltumAge']	['cg00054706']	['AltumAge']	['cg00054706']
WDR92	1	['AltumAge']	['cg22628840', 'cg25488082']	['AltumAge', 'AltumAge']	['cg22628840', 'cg25488082']
AC017083.3	1	['AltumAge']	['cg22628840', 'cg25488082', 'cg18618964', 'cg04496615']	['AltumAge', 'AltumAge', 'AltumAge', 'AltumAge']	['cg22628840', 'cg25488082', 'cg04496615', 'cg18618964']
PNO1	1	['AltumAge']	['cg22628840', 'cg25488082']	['AltumAge', 'AltumAge']	['cg22628840', 'cg25488082']
PPP3R1	1	['AltumAge']	['cg18618964', 'cg04496615']	['AltumAge', 'AltumAge']	['cg04496615', 'cg18618964']
AC017083.1	1	['AltumAge']	['cg18618964', 'cg04496615']	['AltumAge', 'AltumAge']	['cg04496615', 'cg18618964']
PLEK	1	['AltumAge']	['cg04872689']	['AltumAge']	['cg04872689']
AC015969.1	1	['AltumAge']	['cg04872689']	['AltumAge']	['cg04872689']
FBXO48	1	['AltumAge']	['cg06538003']	['AltumAge']	['cg06538003']
APLF	1	['AltumAge']	['cg00962459', 'cg06538003']	['AltumAge', 'AltumAge']	['cg06538003', 'cg00962459']
PROKR1	1	['AltumAge']	['cg00962459']	['AltumAge']	['cg00962459']
ARHGAP25	1	['AltumAge']	['cg09721047', 'cg15258980']	['AltumAge', 'AltumAge']	['cg15258980', 'cg09721047']
BMP10	1	['AltumAge']	['cg11308639', 'cg12711530']	['AltumAge', 'AltumAge']	['cg11308639', 'cg12711530']
GKN1	1	['AltumAge']	['cg13877895']	['AltumAge']	['cg13877895']
ANTXR1	1	['AltumAge']	['cg04801003']	['AltumAge']	['cg04801003']
GFPT1	1	['AltumAge']	['cg08646988', 'cg25195673']	['AltumAge', 'AltumAge']	['cg08646988', 'cg25195673']
ANXA4	1	['AltumAge']	['cg05155595', 'cg01272601']	['AltumAge', 'AltumAge']	['cg01272601', 'cg05155595']
AAK1	1	['AltumAge']	['cg01272601']	['AltumAge']	['cg01272601']
GMCL1	1	['AltumAge']	['cg10773869', 'cg14452789']	['AltumAge', 'AltumAge']	['cg14452789', 'cg10773869']
MXD1	1	['AltumAge']	['cg08744769', 'cg23560113']	['AltumAge', 'AltumAge']	['cg23560113', 'cg08744769']
ASPRV1	1	['AltumAge']	['cg09948350', 'cg01639256']	['AltumAge', 'AltumAge']	['cg09948350', 'cg01639256']
PCBP1-AS1	1	['AltumAge']	['cg01639256']	['AltumAge']	['cg01639256']
C2orf42	1	['AltumAge']	['cg04589975', 'cg09658342']	['AltumAge', 'AltumAge']	['cg04589975', 'cg09658342']
TIA1	1	['AltumAge']	['cg09658342']	['AltumAge']	['cg09658342']
PCYOX1	1	['AltumAge']	['cg18865999', 'cg03054162']	['AltumAge', 'AltumAge']	['cg03054162', 'cg18865999']
SNRPG	1	['AltumAge']	['cg08312191']	['AltumAge']	['cg08312191']
FAM136A	1	['AltumAge']	['cg11808874']	['AltumAge']	['cg11808874']
TGFA	1	['AltumAge']	['cg07004820', 'cg22425806']	['AltumAge', 'AltumAge']	['cg07004820', 'cg22425806']
ADD2	1	['AltumAge']	['cg08132931']	['AltumAge']	['cg08132931']
CLEC4F	1	['AltumAge']	['cg21148892']	['AltumAge']	['cg21148892']
VAX2	1	['AltumAge']	['cg07052880', 'cg20699736']	['AltumAge', 'AltumAge']	['cg20699736', 'cg07052880']
AC007040.3	1	['AltumAge']	['cg20699736']	['AltumAge']	['cg20699736']
ATP6V1B1	1	['AltumAge']	['cg07052880']	['AltumAge']	['cg07052880']
ANKRD53	1	['AltumAge']	['cg18006568']	['AltumAge']	['cg18006568']
AC007040.2	1	['AltumAge']	['cg24236559', 'cg05409038', 'cg18006568']	['AltumAge', 'AltumAge', 'AltumAge']	['cg18006568', 'cg05409038', 'cg24236559']
AC007040.1	1	['AltumAge']	['cg24236559', 'cg05409038']	['AltumAge', 'AltumAge']	['cg05409038', 'cg24236559']
TEX261	1	['AltumAge']	['cg24236559', 'cg05409038']	['AltumAge', 'AltumAge']	['cg05409038', 'cg24236559']
MCEE	1	['AltumAge']	['cg23513644']	['AltumAge']	['cg23513644']
MPHOSPH10	1	['AltumAge']	['cg23513644']	['AltumAge']	['cg23513644']
ZNF638	1	['AltumAge']	['cg01919488']	['AltumAge']	['cg01919488']
DYSF	1	['AltumAge']	['cg15491567']	['AltumAge']	['cg15491567']
CYP26B1	1	['AltumAge']	['cg04884908']	['AltumAge']	['cg04884908']
SPR	1	['AltumAge']	['cg19889780', 'cg15253672']	['AltumAge', 'AltumAge']	['cg19889780', 'cg15253672']
SFXN5	1	['AltumAge']	['cg03077062', 'cg03856450']	['AltumAge', 'AltumAge']	['cg03856450', 'cg03077062']
RAB11FIP5	1	['AltumAge']	['cg24935900']	['AltumAge']	['cg24935900']
AC010913.1	1	['AltumAge']	['cg24935900']	['AltumAge']	['cg24935900']
SMYD5	1	['AltumAge']	['cg17895873']	['AltumAge']	['cg17895873']
CCT7	1	['AltumAge']	['cg06642617', 'cg26993951', 'cg13415850', 'cg00655779']	['AltumAge', 'AltumAge', 'AltumAge', 'AltumAge']	['cg13415850', 'cg26993951', 'cg00655779', 'cg06642617']
PRADC1	1	['AltumAge']	['cg06642617', 'cg26993951', 'cg13415850', 'cg00655779']	['AltumAge', 'AltumAge', 'AltumAge', 'AltumAge']	['cg13415850', 'cg26993951', 'cg00655779', 'cg06642617']
EGR4	1	['AltumAge']	['cg21111868', 'cg13481359']	['AltumAge', 'AltumAge']	['cg13481359', 'cg21111868']
TPRKB	1	['AltumAge']	['cg22338307']	['AltumAge']	['cg22338307']
DUSP11	1	['AltumAge']	['cg11251086', 'cg10373645']	['AltumAge', 'AltumAge']	['cg11251086', 'cg10373645']
STAMBP	1	['AltumAge']	['cg26809210', 'cg19754094']	['AltumAge', 'AltumAge']	['cg19754094', 'cg26809210']
DGUOK	1	['AltumAge']	['cg22544376']	['AltumAge']	['cg22544376']
MOB1A	1	['AltumAge']	['cg08434152']	['AltumAge']	['cg08434152']
SLC4A5	1	['AltumAge']	['cg00945862']	['AltumAge']	['cg00945862']
AC006030.1	1	['AltumAge']	['cg00945862']	['AltumAge']	['cg00945862']
DCTN1	1	['AltumAge']	['cg01753375', 'cg06391660']	['AltumAge', 'AltumAge']	['cg01753375', 'cg06391660']
AC005041.1	1	['AltumAge']	['cg11698762', 'cg10491648']	['AltumAge', 'AltumAge']	['cg10491648', 'cg11698762']
WDR54	1	['AltumAge']	['cg11698762', 'cg10491648']	['AltumAge', 'AltumAge']	['cg10491648', 'cg11698762']
C2orf81	1	['AltumAge']	['cg11698762', 'cg10491648']	['AltumAge', 'AltumAge']	['cg10491648', 'cg11698762']
RTKN	1	['AltumAge']	['cg00689340']	['AltumAge']	['cg00689340']
INO80B	1	['AltumAge']	['cg03490115']	['AltumAge']	['cg03490115']
INO80B-WBP1	1	['AltumAge']	['cg03490115', 'cg11286618', 'cg25420583']	['AltumAge', 'AltumAge', 'AltumAge']	['cg03490115', 'cg11286618', 'cg25420583']
WBP1	1	['AltumAge']	['cg11286618', 'cg25420583']	['AltumAge', 'AltumAge']	['cg11286618', 'cg25420583']
MOGS	1	['AltumAge']	['cg24478630', 'cg22996555']	['AltumAge', 'AltumAge']	['cg22996555', 'cg24478630']
AC005041.5	1	['AltumAge']	['cg24478630', 'cg22996555', 'cg11387519']	['AltumAge', 'AltumAge', 'AltumAge']	['cg22996555', 'cg24478630', 'cg11387519']
MRPL53	1	['AltumAge']	['cg11387519']	['AltumAge']	['cg11387519']
CCDC142	1	['AltumAge']	['cg11387519', 'cg12825252']	['AltumAge', 'AltumAge']	['cg11387519', 'cg12825252']
TTC31	1	['AltumAge']	['cg12825252']	['AltumAge']	['cg12825252']
PCGF1	1	['AltumAge']	['cg24142014', 'cg26091679']	['AltumAge', 'AltumAge']	['cg24142014', 'cg26091679']
TLX2	1	['AltumAge']	['cg00234616', 'cg25361106']	['AltumAge', 'AltumAge']	['cg00234616', 'cg25361106']
DQX1	1	['AltumAge']	['cg02034222']	['AltumAge']	['cg02034222']
LOXL3	1	['AltumAge']	['cg26117023', 'cg22238923', 'cg15989091', 'cg23674882']	['AltumAge', 'AltumAge', 'AltumAge', 'AltumAge']	['cg15989091', 'cg23674882', 'cg22238923', 'cg26117023']
DOK1	1	['AltumAge']	['cg26117023', 'cg22238923', 'cg15989091', 'cg23674882']	['AltumAge', 'AltumAge', 'AltumAge', 'AltumAge']	['cg15989091', 'cg23674882', 'cg22238923', 'cg26117023']
SEMA4F	1	['AltumAge']	['cg06999776']	['AltumAge']	['cg06999776']
AC019069.1	1	['AltumAge']	['cg24107142']	['AltumAge']	['cg24107142']
HK2	1	['AltumAge']	['cg24107142']	['AltumAge']	['cg24107142']
POLE4	1	['AltumAge']	['cg15091337']	['AltumAge']	['cg15091337']
TACR1	1	['AltumAge']	['cg26033710', 'cg02111587']	['AltumAge', 'AltumAge']	['cg26033710', 'cg02111587']
MRPL19	1	['AltumAge']	['cg19401923']	['AltumAge']	['cg19401923']
GCFC2	1	['AltumAge']	['cg01044662', 'cg11051158']	['AltumAge', 'AltumAge']	['cg11051158', 'cg01044662']
AC005034.6	1	['AltumAge']	['cg01044662', 'cg11051158']	['AltumAge', 'AltumAge']	['cg11051158', 'cg01044662']
REG1A	1	['AltumAge']	['cg05828624', 'cg23111544']	['AltumAge', 'AltumAge']	['cg23111544', 'cg05828624']
AC011754.1	1	['AltumAge']	['cg27342801']	['AltumAge']	['cg27342801']
REG3A	1	['AltumAge']	['cg27342801']	['AltumAge']	['cg27342801']
CTNNA2	1	['AltumAge']	['cg21621248', 'cg00465284']	['AltumAge', 'AltumAge']	['cg21621248', 'cg00465284']
LRRTM1	1	['AltumAge']	['cg21621248', 'cg00465284']	['AltumAge', 'AltumAge']	['cg21621248', 'cg00465284']
SUCLG1	1	['AltumAge']	['cg04053638']	['AltumAge']	['cg04053638']
DNAH6	1	['AltumAge']	['cg18289156']	['AltumAge']	['cg18289156']
TRABD2A	1	['AltumAge']	['cg00954003', 'cg21586107']	['AltumAge', 'AltumAge']	['cg00954003', 'cg21586107']
TMSB10	1	['AltumAge']	['cg00954003', 'cg21586107']	['AltumAge', 'AltumAge']	['cg00954003', 'cg21586107']
TCF7L1	1	['AltumAge']	['cg02508567']	['AltumAge']	['cg02508567']
TGOLN2	1	['AltumAge']	['cg16907167']	['AltumAge']	['cg16907167']
ELMOD3	1	['AltumAge']	['cg00014085', 'cg24341220']	['AltumAge', 'AltumAge']	['cg00014085', 'cg24341220']
RETSAT	1	['AltumAge']	['cg00014085', 'cg24341220']	['AltumAge', 'AltumAge']	['cg00014085', 'cg24341220']
AC062037.3	1	['AltumAge']	['cg08158331']	['AltumAge']	['cg08158331']
SH2D6	1	['AltumAge']	['cg08158331']	['AltumAge']	['cg08158331']
CAPG	1	['AltumAge']	['cg08158331']	['AltumAge']	['cg08158331']
MAT2A	1	['AltumAge']	['cg22281207']	['AltumAge']	['cg22281207']
PARTICL	1	['AltumAge']	['cg22281207']	['AltumAge']	['cg22281207']
VAMP8	1	['AltumAge']	['cg10506212', 'cg17127132', 'cg23752985', 'cg05656364']	['AltumAge', 'AltumAge', 'AltumAge', 'AltumAge']	['cg17127132', 'cg10506212', 'cg23752985', 'cg05656364']
GGCX	1	['AltumAge']	['cg10506212', 'cg17127132']	['AltumAge', 'AltumAge']	['cg17127132', 'cg10506212']
RNF181	1	['AltumAge']	['cg24286767', 'cg23667407']	['AltumAge', 'AltumAge']	['cg24286767', 'cg23667407']
TMEM150A	1	['AltumAge']	['cg22321558', 'cg19913889']	['AltumAge', 'AltumAge']	['cg22321558', 'cg19913889']
USP39	1	['AltumAge']	['cg19376794', 'cg22321558', 'cg19913889']	['AltumAge', 'AltumAge', 'AltumAge']	['cg22321558', 'cg19913889', 'cg19376794']
SFTPB	1	['AltumAge']	['cg26394380', 'cg03380645']	['AltumAge', 'AltumAge']	['cg03380645', 'cg26394380']
GNLY	1	['AltumAge']	['cg11752275']	['AltumAge']	['cg11752275']
ATOH8	1	['AltumAge']	['cg02317742']	['AltumAge']	['cg02317742']
ST3GAL5	1	['AltumAge']	['cg01040759', 'cg18763191']	['AltumAge', 'AltumAge']	['cg18763191', 'cg01040759']
ST3GAL5-AS1	1	['AltumAge']	['cg01040759', 'cg18763191']	['AltumAge', 'AltumAge']	['cg18763191', 'cg01040759']
AC009309.1	1	['AltumAge']	['cg08229694', 'cg21037570']	['AltumAge', 'AltumAge']	['cg08229694', 'cg21037570']
IMMT	1	['AltumAge']	['cg08229694', 'cg21037570']	['AltumAge', 'AltumAge']	['cg08229694', 'cg21037570']
MRPL35	1	['AltumAge']	['cg15645605']	['AltumAge']	['cg15645605']
RNF103	1	['AltumAge']	['cg11223252', 'cg07322981']	['AltumAge', 'AltumAge']	['cg07322981', 'cg11223252']
RNF103-CHMP3	1	['AltumAge']	['cg11223252', 'cg07322981']	['AltumAge', 'AltumAge']	['cg07322981', 'cg11223252']
ANAPC1P1	1	['AltumAge']	['cg26850754']	['AltumAge']	['cg26850754']
CD8B	1	['AltumAge']	['cg26850754']	['AltumAge']	['cg26850754']
KRCC1	1	['AltumAge']	['cg11142466', 'cg12885244', 'cg08305742', 'cg26900034']	['AltumAge', 'AltumAge', 'AltumAge', 'AltumAge']	['cg08305742', 'cg12885244', 'cg26900034', 'cg11142466']
FABP1	1	['AltumAge']	['cg05301852', 'cg19910382']	['AltumAge', 'AltumAge']	['cg19910382', 'cg05301852']
THNSL2	1	['AltumAge']	['cg07952391', 'cg24977027']	['AltumAge', 'AltumAge']	['cg24977027', 'cg07952391']
TEX37	1	['AltumAge']	['cg15903395', 'cg12811135']	['AltumAge', 'AltumAge']	['cg15903395', 'cg12811135']
RPIA	1	['AltumAge']	['cg06358566', 'cg13293721']	['AltumAge', 'AltumAge']	['cg13293721', 'cg06358566']
AC062029.1	1	['AltumAge']	['cg06358566', 'cg13293721']	['AltumAge', 'AltumAge']	['cg13293721', 'cg06358566']
IGKV7-3	1	['AltumAge']	['cg00718513']	['AltumAge']	['cg00718513']
TEKT4	1	['AltumAge']	['cg05723825']	['AltumAge']	['cg05723825']
AC097374.1	1	['AltumAge']	['cg05723825']	['AltumAge']	['cg05723825']
AC103563.7	1	['AltumAge']	['cg06668300', 'cg21245652']	['AltumAge', 'AltumAge']	['cg21245652', 'cg06668300']
MAL	1	['AltumAge']	['cg06668300', 'cg21245652']	['AltumAge', 'AltumAge']	['cg21245652', 'cg06668300']
MRPS5	1	['AltumAge']	['cg02633838', 'cg01150454']	['AltumAge', 'AltumAge']	['cg02633838', 'cg01150454']
ZNF514	1	['AltumAge']	['cg18793806', 'cg23721140']	['AltumAge', 'AltumAge']	['cg23721140', 'cg18793806']
PROM2	1	['AltumAge']	['cg24560809', 'cg20775254']	['AltumAge', 'AltumAge']	['cg24560809', 'cg20775254']
KCNIP3	1	['AltumAge']	['cg17412560', 'cg05443740']	['AltumAge', 'AltumAge']	['cg05443740', 'cg17412560']
ADRA2B	1	['AltumAge']	['cg21542793', 'cg20634573']	['AltumAge', 'AltumAge']	['cg20634573', 'cg21542793']
DUSP2	1	['AltumAge']	['cg05732530']	['AltumAge']	['cg05732530']
STARD7-AS1	1	['AltumAge']	['cg10179684', 'cg05261289']	['AltumAge', 'AltumAge']	['cg10179684', 'cg05261289']
STARD7	1	['AltumAge']	['cg10179684', 'cg05261289']	['AltumAge', 'AltumAge']	['cg10179684', 'cg05261289']
CIAO1	1	['AltumAge']	['cg13672342', 'cg15884411', 'cg04533291', 'cg08974656']	['AltumAge', 'AltumAge', 'AltumAge', 'AltumAge']	['cg04533291', 'cg13672342', 'cg08974656', 'cg15884411']
TMEM127	1	['AltumAge']	['cg13672342', 'cg15884411', 'cg04533291', 'cg08974656']	['AltumAge', 'AltumAge', 'AltumAge', 'AltumAge']	['cg04533291', 'cg13672342', 'cg08974656', 'cg15884411']
SNRNP200	1	['AltumAge']	['cg10688941', 'cg13140267']	['AltumAge', 'AltumAge']	['cg10688941', 'cg13140267']
NCAPH	1	['AltumAge']	['cg01906055', 'cg26625319']	['AltumAge', 'AltumAge']	['cg01906055', 'cg26625319']
NEURL3	1	['AltumAge']	['cg03102516', 'cg15703357']	['AltumAge', 'AltumAge']	['cg03102516', 'cg15703357']
LMAN2L	1	['AltumAge']	['cg01990225']	['AltumAge']	['cg01990225']
CNNM4	1	['AltumAge']	['cg00711916', 'cg11158729']	['AltumAge', 'AltumAge']	['cg00711916', 'cg11158729']
CNNM3	1	['AltumAge']	['cg15157837', 'cg05941634']	['AltumAge', 'AltumAge']	['cg05941634', 'cg15157837']
ANKRD23	1	['AltumAge']	['cg25162794', 'cg25605045']	['AltumAge', 'AltumAge']	['cg25162794', 'cg25605045']
ANKRD39	1	['AltumAge']	['cg25162794', 'cg25605045']	['AltumAge', 'AltumAge']	['cg25162794', 'cg25605045']
SEMA4C	1	['AltumAge']	['cg23089298', 'cg23248865']	['AltumAge', 'AltumAge']	['cg23248865', 'cg23089298']
COX5B	1	['AltumAge']	['cg01568335', 'cg16022344']	['AltumAge', 'AltumAge']	['cg01568335', 'cg16022344']
C2orf92	1	['AltumAge']	['cg23123262']	['AltumAge']	['cg23123262']
ACTR1B	1	['AltumAge']	['cg23123262']	['AltumAge']	['cg23123262']
CNGA3	1	['AltumAge']	['cg15954792', 'cg22241124']	['AltumAge', 'AltumAge']	['cg22241124', 'cg15954792']
INPP4A	1	['AltumAge']	['cg06435786', 'cg01169610']	['AltumAge', 'AltumAge']	['cg06435786', 'cg01169610']
UNC50	1	['AltumAge']	['cg13744304']	['AltumAge']	['cg13744304']
COA5	1	['AltumAge']	['cg13744304']	['AltumAge']	['cg13744304']
MGAT4A	1	['AltumAge']	['cg14902389']	['AltumAge']	['cg14902389']
TSGA10	1	['AltumAge']	['cg12438666']	['AltumAge']	['cg12438666']
C2orf15	1	['AltumAge']	['cg12438666']	['AltumAge']	['cg12438666']
EIF5B	1	['AltumAge']	['cg16799961']	['AltumAge']	['cg16799961']
TXNDC9	1	['AltumAge']	['cg16799961']	['AltumAge']	['cg16799961']
REV1	1	['AltumAge']	['cg12554819']	['AltumAge']	['cg12554819']
AFF3	1	['AltumAge']	['cg06183267', 'cg07349094']	['AltumAge', 'AltumAge']	['cg07349094', 'cg06183267']
LONRF2	1	['AltumAge']	['cg12232463', 'cg05998244']	['AltumAge', 'AltumAge']	['cg05998244', 'cg12232463']
CHST10	1	['AltumAge']	['cg14372394', 'cg03853987']	['AltumAge', 'AltumAge']	['cg14372394', 'cg03853987']
NPAS2	1	['AltumAge']	['cg07799947', 'cg14383135']	['AltumAge', 'AltumAge']	['cg07799947', 'cg14383135']
TBC1D8	1	['AltumAge']	['cg25887739', 'cg25853833', 'cg00479269', 'cg03584646']	['AltumAge', 'AltumAge', 'AltumAge', 'AltumAge']	['cg25887739', 'cg03584646', 'cg25853833', 'cg00479269']
CNOT11	1	['AltumAge']	['cg25853833', 'cg00479269']	['AltumAge', 'AltumAge']	['cg25853833', 'cg00479269']
RNF149	1	['AltumAge']	['cg12293634', 'cg07815386']	['AltumAge', 'AltumAge']	['cg12293634', 'cg07815386']
MIR5696	1	['AltumAge']	['cg12293634', 'cg07815386']	['AltumAge', 'AltumAge']	['cg12293634', 'cg07815386']
CREG2	1	['AltumAge']	['cg09498007']	['AltumAge']	['cg09498007']
LINC01870	1	['AltumAge']	['cg20387706']	['AltumAge']	['cg20387706']
MAP4K4	1	['AltumAge']	['cg15738916', 'cg08875535']	['AltumAge', 'AltumAge']	['cg08875535', 'cg15738916']
IL1R2	1	['AltumAge']	['cg17142183']	['AltumAge']	['cg17142183']
IL1R1	1	['AltumAge']	['cg15233681', 'cg26657648']	['AltumAge', 'AltumAge']	['cg26657648', 'cg15233681']
IL1RL2	1	['AltumAge']	['cg22797169', 'cg15077070']	['AltumAge', 'AltumAge']	['cg15077070', 'cg22797169']
IL18R1	1	['AltumAge']	['cg11916609', 'cg16386158']	['AltumAge', 'AltumAge']	['cg16386158', 'cg11916609']
IL1RL1	1	['AltumAge']	['cg11916609', 'cg16386158']	['AltumAge', 'AltumAge']	['cg16386158', 'cg11916609']
SLC9A2	1	['AltumAge']	['cg04532229', 'cg20050113']	['AltumAge', 'AltumAge']	['cg04532229', 'cg20050113']
MFSD9	1	['AltumAge']	['cg17997329', 'cg13948784']	['AltumAge', 'AltumAge']	['cg13948784', 'cg17997329']
TMEM182	1	['AltumAge']	['cg17997329', 'cg13948784', 'cg01243790']	['AltumAge', 'AltumAge', 'AltumAge']	['cg13948784', 'cg17997329', 'cg01243790']
POU3F3	1	['AltumAge']	['cg25549459']	['AltumAge']	['cg25549459']
AC018730.1	1	['AltumAge']	['cg25549459']	['AltumAge']	['cg25549459']
MRPS9-AS2	1	['AltumAge']	['cg09738100']	['AltumAge']	['cg09738100']
MRPS9	1	['AltumAge']	['cg09738100']	['AltumAge']	['cg09738100']
GPR45	1	['AltumAge']	['cg22253945', 'cg21399079']	['AltumAge', 'AltumAge']	['cg21399079', 'cg22253945']
TGFBRAP1	1	['AltumAge']	['cg02648999', 'cg11371394']	['AltumAge', 'AltumAge']	['cg02648999', 'cg11371394']
AC012360.1	1	['AltumAge']	['cg02648999', 'cg11371394']	['AltumAge', 'AltumAge']	['cg02648999', 'cg11371394']
AC012360.3	1	['AltumAge']	['cg18235146']	['AltumAge']	['cg18235146']
C2orf49	1	['AltumAge']	['cg18235146']	['AltumAge']	['cg18235146']
ECRG4	1	['AltumAge']	['cg10885338']	['AltumAge']	['cg10885338']
ST6GAL2	1	['AltumAge']	['cg25725843', 'cg04434339']	['AltumAge', 'AltumAge']	['cg04434339', 'cg25725843']
SLC5A7	1	['AltumAge']	['cg22415472']	['AltumAge']	['cg22415472']
SULT1C2	1	['AltumAge']	['cg13968390']	['AltumAge']	['cg13968390']
LIMS1	1	['AltumAge']	['cg00585790']	['AltumAge']	['cg00585790']
RANBP2	1	['AltumAge']	['cg08733774']	['AltumAge']	['cg08733774']
CCDC138	1	['AltumAge']	['cg25741319', 'cg15605888']	['AltumAge', 'AltumAge']	['cg25741319', 'cg15605888']
EDAR	1	['AltumAge']	['cg01124420']	['AltumAge']	['cg01124420']
SOWAHC	1	['AltumAge']	['cg03552103']	['AltumAge']	['cg03552103']
SEPTIN10	1	['AltumAge']	['cg03552103']	['AltumAge']	['cg03552103']
MALL	1	['AltumAge']	['cg01615704']	['AltumAge']	['cg01615704']
NPHP1	1	['AltumAge']	['cg10279685', 'cg08229627']	['AltumAge', 'AltumAge']	['cg10279685', 'cg08229627']
BUB1	1	['AltumAge']	['cg27210766', 'cg06983551']	['AltumAge', 'AltumAge']	['cg06983551', 'cg27210766']
ACOXL	1	['AltumAge']	['cg01494593', 'cg17947599']	['AltumAge', 'AltumAge']	['cg01494593', 'cg17947599']
ANAPC1	1	['AltumAge']	['cg11700429']	['AltumAge']	['cg11700429']
MERTK	1	['AltumAge']	['cg21182454']	['AltumAge']	['cg21182454']
FBLN7	1	['AltumAge']	['cg07880854']	['AltumAge']	['cg07880854']
TTL	1	['AltumAge']	['cg18442986']	['AltumAge']	['cg18442986']
POLR1B	1	['AltumAge']	['cg17009717', 'cg19061982']	['AltumAge', 'AltumAge']	['cg19061982', 'cg17009717']
AC079922.2	1	['AltumAge']	['cg05672265', 'cg10762132']	['AltumAge', 'AltumAge']	['cg05672265', 'cg10762132']
SLC20A1	1	['AltumAge']	['cg05672265', 'cg10762132']	['AltumAge', 'AltumAge']	['cg05672265', 'cg10762132']
CKAP2L	1	['AltumAge']	['cg06505666', 'cg14899547']	['AltumAge', 'AltumAge']	['cg14899547', 'cg06505666']
IL1A	1	['AltumAge']	['cg00839584', 'cg27083787']	['AltumAge', 'AltumAge']	['cg00839584', 'cg27083787']
IL1B	1	['AltumAge']	['cg15836722', 'cg07935264']	['AltumAge', 'AltumAge']	['cg15836722', 'cg07935264']
IL36G	1	['AltumAge']	['cg26759925', 'cg08861115']	['AltumAge', 'AltumAge']	['cg08861115', 'cg26759925']
IL36B	1	['AltumAge']	['cg09995854', 'cg10479672']	['AltumAge', 'AltumAge']	['cg09995854', 'cg10479672']
IL1RN	1	['AltumAge']	['cg11783497', 'cg10938446']	['AltumAge', 'AltumAge']	['cg11783497', 'cg10938446']
PSD4	1	['AltumAge']	['cg13273136']	['AltumAge']	['cg13273136']
AC016683.1	1	['AltumAge']	['cg13273136']	['AltumAge']	['cg13273136']
FOXD4L1	1	['AltumAge']	['cg08451957']	['AltumAge']	['cg08451957']
SLC35F5	1	['AltumAge']	['cg15872103']	['AltumAge']	['cg15872103']
ACTR3	1	['AltumAge']	['cg12644353', 'cg26540127']	['AltumAge', 'AltumAge']	['cg26540127', 'cg12644353']
AC110769.2	1	['AltumAge']	['cg12644353', 'cg26540127']	['AltumAge', 'AltumAge']	['cg26540127', 'cg12644353']
DDX18	1	['AltumAge']	['cg25593040', 'cg02005375']	['AltumAge', 'AltumAge']	['cg02005375', 'cg25593040']
AC009303.2	1	['AltumAge']	['cg22699362']	['AltumAge']	['cg22699362']
INSIG2	1	['AltumAge']	['cg04195527', 'cg05944800']	['AltumAge', 'AltumAge']	['cg05944800', 'cg04195527']
EN1	1	['AltumAge']	['cg22231902', 'cg03266453']	['AltumAge', 'AltumAge']	['cg22231902', 'cg03266453']
MARCO	1	['AltumAge']	['cg11009736', 'cg02431964']	['AltumAge', 'AltumAge']	['cg11009736', 'cg02431964']
STEAP3	1	['AltumAge']	['cg04749104', 'cg06872331']	['AltumAge', 'AltumAge']	['cg04749104', 'cg06872331']
DBI	1	['AltumAge']	['cg12323894', 'cg21085625']	['AltumAge', 'AltumAge']	['cg12323894', 'cg21085625']
C2orf76	1	['AltumAge']	['cg12323894', 'cg21085625']	['AltumAge', 'AltumAge']	['cg12323894', 'cg21085625']
SCTR	1	['AltumAge']	['cg01897036', 'cg15250797']	['AltumAge', 'AltumAge']	['cg15250797', 'cg01897036']
TMEM177	1	['AltumAge']	['cg22580372', 'cg12108912']	['AltumAge', 'AltumAge']	['cg12108912', 'cg22580372']
PTPN4	1	['AltumAge']	['cg26333591', 'cg22730357']	['AltumAge', 'AltumAge']	['cg26333591', 'cg22730357']
EPB41L5	1	['AltumAge']	['cg14923435', 'cg14287603']	['AltumAge', 'AltumAge']	['cg14923435', 'cg14287603']
RALB	1	['AltumAge']	['cg02994216', 'cg17169613']	['AltumAge', 'AltumAge']	['cg17169613', 'cg02994216']
INHBB	1	['AltumAge']	['cg23397015']	['AltumAge']	['cg23397015']
LINC01101	1	['AltumAge']	['cg07412254', 'cg17204557']	['AltumAge', 'AltumAge']	['cg07412254', 'cg17204557']
TFCP2L1	1	['AltumAge']	['cg02906238']	['AltumAge']	['cg02906238']
NIFK	1	['AltumAge']	['cg09809242', 'cg16605590']	['AltumAge', 'AltumAge']	['cg16605590', 'cg09809242']
TSN	1	['AltumAge']	['cg09809242', 'cg16605590', 'cg13208492']	['AltumAge', 'AltumAge', 'AltumAge']	['cg16605590', 'cg09809242', 'cg13208492']
GYPC	1	['AltumAge']	['cg17105014']	['AltumAge']	['cg17105014']
BIN1	1	['AltumAge']	['cg25228746', 'cg10353870']	['AltumAge', 'AltumAge']	['cg10353870', 'cg25228746']
PROC	1	['AltumAge']	['cg25457027', 'cg26718585']	['AltumAge', 'AltumAge']	['cg25457027', 'cg26718585']
IWS1	1	['AltumAge']	['cg19311602', 'cg23570261']	['AltumAge', 'AltumAge']	['cg19311602', 'cg23570261']
LIMS2	1	['AltumAge']	['cg16944093', 'cg15869022', 'cg20074593', 'cg15781838']	['AltumAge', 'AltumAge', 'AltumAge', 'AltumAge']	['cg20074593', 'cg15869022', 'cg16944093', 'cg15781838']
GPR17	1	['AltumAge']	['cg15869022', 'cg20074593']	['AltumAge', 'AltumAge']	['cg20074593', 'cg15869022']
SFT2D3	1	['AltumAge']	['cg01900048', 'cg11206634']	['AltumAge', 'AltumAge']	['cg11206634', 'cg01900048']
WDR33	1	['AltumAge']	['cg22854546', 'cg01900048', 'cg20254231']	['AltumAge', 'AltumAge', 'AltumAge']	['cg01900048', 'cg22854546', 'cg20254231']
POLR2D	1	['AltumAge']	['cg08242323', 'cg01200177']	['AltumAge', 'AltumAge']	['cg08242323', 'cg01200177']
AMMECR1L	1	['AltumAge']	['cg26782833']	['AltumAge']	['cg26782833']
SAP130	1	['AltumAge']	['cg15634735', 'cg07314414']	['AltumAge', 'AltumAge']	['cg15634735', 'cg07314414']
UGGT1	1	['AltumAge']	['cg07034269']	['AltumAge']	['cg07034269']
TUBA3E	1	['AltumAge']	['cg08790550']	['AltumAge']	['cg08790550']
IMP4	1	['AltumAge']	['cg09640202', 'cg26385743', 'cg20630567']	['AltumAge', 'AltumAge', 'AltumAge']	['cg20630567', 'cg09640202', 'cg26385743']
CCDC115	1	['AltumAge']	['cg09640202', 'cg26385743', 'cg20630567']	['AltumAge', 'AltumAge', 'AltumAge']	['cg20630567', 'cg09640202', 'cg26385743']
PTPN18	1	['AltumAge']	['cg26160573', 'cg12815916']	['AltumAge', 'AltumAge']	['cg26160573', 'cg12815916']
GPR148	1	['AltumAge']	['cg16169604']	['AltumAge']	['cg16169604']
PLEKHB2	1	['AltumAge']	['cg25745343', 'cg11395917']	['AltumAge', 'AltumAge']	['cg25745343', 'cg11395917']
C2orf27A	1	['AltumAge']	['cg11084611']	['AltumAge']	['cg11084611']
TOMM40P4	1	['AltumAge']	['cg11084611']	['AltumAge']	['cg11084611']
NBEAP2	1	['AltumAge']	['cg11084611']	['AltumAge']	['cg11084611']
GPR39	1	['AltumAge']	['cg07785936']	['AltumAge']	['cg07785936']
ACMSD	1	['AltumAge']	['cg02812142', 'cg18766847']	['AltumAge', 'AltumAge']	['cg02812142', 'cg18766847']
CCNT2-AS1	1	['AltumAge']	['cg17865752', 'cg02812142', 'cg18766847', 'cg23974202']	['AltumAge', 'AltumAge', 'AltumAge', 'AltumAge']	['cg02812142', 'cg18766847', 'cg17865752', 'cg23974202']
CCNT2	1	['AltumAge']	['cg17865752', 'cg23974202']	['AltumAge', 'AltumAge']	['cg17865752', 'cg23974202']
MAP3K19	1	['AltumAge']	['cg15527554']	['AltumAge']	['cg15527554']
RAB3GAP1	1	['AltumAge']	['cg12813922']	['AltumAge']	['cg12813922']
UBXN4	1	['AltumAge']	['cg05650565', 'cg25752527']	['AltumAge', 'AltumAge']	['cg25752527', 'cg05650565']
LCT	1	['AltumAge']	['cg21375825', 'cg26091981']	['AltumAge', 'AltumAge']	['cg21375825', 'cg26091981']
MCM6	1	['AltumAge']	['cg13056269']	['AltumAge']	['cg13056269']
DARS-AS1	1	['AltumAge']	['cg11129291', 'cg23996306']	['AltumAge', 'AltumAge']	['cg11129291', 'cg23996306']
DARS1	1	['AltumAge']	['cg11129291', 'cg23996306']	['AltumAge', 'AltumAge']	['cg11129291', 'cg23996306']
CXCR4	1	['AltumAge']	['cg03608167', 'cg21859434']	['AltumAge', 'AltumAge']	['cg03608167', 'cg21859434']
HNMT	1	['AltumAge']	['cg02906939']	['AltumAge']	['cg02906939']
LRP1B	1	['AltumAge']	['cg02322989']	['AltumAge']	['cg02322989']
ARHGAP15	1	['AltumAge']	['cg23627134', 'cg27365426']	['AltumAge', 'AltumAge']	['cg27365426', 'cg23627134']
GTDC1	1	['AltumAge']	['cg27003571']	['AltumAge']	['cg27003571']
ZEB2	1	['AltumAge']	['cg15377518', 'cg07246225']	['AltumAge', 'AltumAge']	['cg07246225', 'cg15377518']
ZEB2-AS1	1	['AltumAge']	['cg15377518', 'cg07246225']	['AltumAge', 'AltumAge']	['cg07246225', 'cg15377518']
AC009951.3	1	['AltumAge']	['cg15377518', 'cg07246225']	['AltumAge', 'AltumAge']	['cg07246225', 'cg15377518']
AC009951.1	1	['AltumAge']	['cg15377518', 'cg07246225']	['AltumAge', 'AltumAge']	['cg07246225', 'cg15377518']
ORC4	1	['AltumAge']	['cg05218490']	['AltumAge']	['cg05218490']
MBD5	1	['AltumAge']	['cg05218490']	['AltumAge']	['cg05218490']
LYPD6	1	['AltumAge']	['cg09500672']	['AltumAge']	['cg09500672']
MMADHC-DT	1	['AltumAge']	['cg12086773', 'cg23494853']	['AltumAge', 'AltumAge']	['cg23494853', 'cg12086773']
MMADHC	1	['AltumAge']	['cg12086773', 'cg23494853']	['AltumAge', 'AltumAge']	['cg23494853', 'cg12086773']
RND3	1	['AltumAge']	['cg11626656', 'cg08463061']	['AltumAge', 'AltumAge']	['cg11626656', 'cg08463061']
RBM43	1	['AltumAge']	['cg19658284', 'cg18581221']	['AltumAge', 'AltumAge']	['cg18581221', 'cg19658284']
NMI	1	['AltumAge']	['cg15747933', 'cg14046365']	['AltumAge', 'AltumAge']	['cg14046365', 'cg15747933']
TNFAIP6	1	['AltumAge']	['cg01035238']	['AltumAge']	['cg01035238']
ARL5A	1	['AltumAge']	['cg22148652', 'cg24334790']	['AltumAge', 'AltumAge']	['cg22148652', 'cg24334790']
AC068547.1	1	['AltumAge']	['cg22148652', 'cg24334790']	['AltumAge', 'AltumAge']	['cg22148652', 'cg24334790']
CACNB4	1	['AltumAge']	['cg16111791', 'cg18272264']	['AltumAge', 'AltumAge']	['cg16111791', 'cg18272264']
AC079790.1	1	['AltumAge']	['cg16111791', 'cg18272264']	['AltumAge', 'AltumAge']	['cg16111791', 'cg18272264']
STAM2	1	['AltumAge']	['cg24904765', 'cg01846065']	['AltumAge', 'AltumAge']	['cg01846065', 'cg24904765']
AC079790.2	1	['AltumAge']	['cg24904765', 'cg01846065']	['AltumAge', 'AltumAge']	['cg01846065', 'cg24904765']
ARL6IP6	1	['AltumAge']	['cg03759077', 'cg07314337']	['AltumAge', 'AltumAge']	['cg07314337', 'cg03759077']
PRPF40A	1	['AltumAge']	['cg03759077', 'cg07314337']	['AltumAge', 'AltumAge']	['cg07314337', 'cg03759077']
AC012501.2	1	['AltumAge']	['cg27420236']	['AltumAge']	['cg27420236']
RPRM	1	['AltumAge']	['cg27420236']	['AltumAge']	['cg27420236']
KCNJ3	1	['AltumAge']	['cg24693368']	['AltumAge']	['cg24693368']
AC061961.1	1	['AltumAge']	['cg24693368']	['AltumAge']	['cg24693368']
NR4A2	1	['AltumAge']	['cg16246410']	['AltumAge']	['cg16246410']
GALNT5	1	['AltumAge']	['cg20469837']	['AltumAge']	['cg20469837']
CYTIP	1	['AltumAge']	['cg12177677']	['AltumAge']	['cg12177677']
ACVR1C	1	['AltumAge']	['cg18638253', 'cg05010623']	['AltumAge', 'AltumAge']	['cg18638253', 'cg05010623']
ACVR1	1	['AltumAge']	['cg09499849']	['AltumAge']	['cg09499849']
UPP2	1	['AltumAge']	['cg03520136']	['AltumAge']	['cg03520136']
PKP4	1	['AltumAge']	['cg24986868', 'cg19840387']	['AltumAge', 'AltumAge']	['cg24986868', 'cg19840387']
CCDC148	1	['AltumAge']	['cg24986868', 'cg19840387']	['AltumAge', 'AltumAge']	['cg24986868', 'cg19840387']
WDSUB1	1	['AltumAge']	['cg24580185', 'cg00168785']	['AltumAge', 'AltumAge']	['cg00168785', 'cg24580185']
AC009961.1	1	['AltumAge']	['cg02479196']	['AltumAge']	['cg02479196']
MARCHF7	1	['AltumAge']	['cg02479196']	['AltumAge']	['cg02479196']
AC009961.3	1	['AltumAge']	['cg15352315', 'cg15923513']	['AltumAge', 'AltumAge']	['cg15923513', 'cg15352315']
LY75-CD302	1	['AltumAge']	['cg10107725', 'cg15352315', 'cg23995753', 'cg15923513']	['AltumAge', 'AltumAge', 'AltumAge', 'AltumAge']	['cg15923513', 'cg15352315', 'cg23995753', 'cg10107725']
CD302	1	['AltumAge']	['cg15352315', 'cg15923513']	['AltumAge', 'AltumAge']	['cg15923513', 'cg15352315']
LY75	1	['AltumAge']	['cg10107725', 'cg23995753']	['AltumAge', 'AltumAge']	['cg23995753', 'cg10107725']
PLA2R1	1	['AltumAge']	['cg24235037', 'cg04367351']	['AltumAge', 'AltumAge']	['cg04367351', 'cg24235037']
ITGB6	1	['AltumAge']	['cg18437633']	['AltumAge']	['cg18437633']
AC092153.1	1	['AltumAge']	['cg18437633']	['AltumAge']	['cg18437633']
RBMS1	1	['AltumAge']	['cg06168324', 'cg14325649']	['AltumAge', 'AltumAge']	['cg06168324', 'cg14325649']
AC009299.2	1	['AltumAge']	['cg19886179', 'cg00856375']	['AltumAge', 'AltumAge']	['cg00856375', 'cg19886179']
PSMD14	1	['AltumAge']	['cg19886179', 'cg00856375']	['AltumAge', 'AltumAge']	['cg00856375', 'cg19886179']
GCA	1	['AltumAge']	['cg06347928', 'cg07348311', 'cg03549127']	['AltumAge', 'AltumAge', 'AltumAge']	['cg07348311', 'cg06347928', 'cg03549127']
IFIH1	1	['AltumAge']	['cg06347928', 'cg07348311']	['AltumAge', 'AltumAge']	['cg07348311', 'cg06347928']
KCNH7	1	['AltumAge']	['cg19965810', 'cg25668368']	['AltumAge', 'AltumAge']	['cg19965810', 'cg25668368']
COBLL1	1	['AltumAge']	['cg02537909', 'cg20557037']	['AltumAge', 'AltumAge']	['cg02537909', 'cg20557037']
AC019197.1	1	['AltumAge']	['cg03464655', 'cg02537909', 'cg20557037']	['AltumAge', 'AltumAge', 'AltumAge']	['cg02537909', 'cg20557037', 'cg03464655']
SLC38A11	1	['AltumAge']	['cg03464655']	['AltumAge']	['cg03464655']
GALNT3	1	['AltumAge']	['cg15739581']	['AltumAge']	['cg15739581']
B3GALT1-AS1	1	['AltumAge']	['cg25427580']	['AltumAge']	['cg25427580']
CERS6	1	['AltumAge']	['cg26824467']	['AltumAge']	['cg26824467']
SPC25	1	['AltumAge']	['cg06580318', 'cg13605690', 'cg07338205']	['AltumAge', 'AltumAge', 'AltumAge']	['cg13605690', 'cg06580318', 'cg07338205']
G6PC2	1	['AltumAge']	['cg07338205']	['AltumAge']	['cg07338205']
LRP2	1	['AltumAge']	['cg13436799']	['AltumAge']	['cg13436799']
PPIG	1	['AltumAge']	['cg15768203']	['AltumAge']	['cg15768203']
GAD1	1	['AltumAge']	['cg11582100']	['AltumAge']	['cg11582100']
AC007405.2	1	['AltumAge']	['cg11582100']	['AltumAge']	['cg11582100']
GORASP2	1	['AltumAge']	['cg09503780', 'cg21709140']	['AltumAge', 'AltumAge']	['cg21709140', 'cg09503780']
TLK1	1	['AltumAge']	['cg11626791', 'cg13882835']	['AltumAge', 'AltumAge']	['cg11626791', 'cg13882835']
METTL8	1	['AltumAge']	['cg14444244', 'cg22138461']	['AltumAge', 'AltumAge']	['cg14444244', 'cg22138461']
DCAF17	1	['AltumAge']	['cg22138461']	['AltumAge']	['cg22138461']
SLC25A12	1	['AltumAge']	['cg16017358', 'cg16449464', 'cg03539474', 'cg10446968']	['AltumAge', 'AltumAge', 'AltumAge', 'AltumAge']	['cg10446968', 'cg03539474', 'cg16017358', 'cg16449464']
HAT1	1	['AltumAge']	['cg16017358']	['AltumAge']	['cg16017358']
METAP1D	1	['AltumAge']	['cg16449464']	['AltumAge']	['cg16449464']
DLX1	1	['AltumAge']	['cg15236866']	['AltumAge']	['cg15236866']
ITGA6	1	['AltumAge']	['cg20795401', 'cg10749011']	['AltumAge', 'AltumAge']	['cg20795401', 'cg10749011']
AC078883.2	1	['AltumAge']	['cg10749011']	['AltumAge']	['cg10749011']
AC078883.1	1	['AltumAge']	['cg05702952', 'cg17679246']	['AltumAge', 'AltumAge']	['cg17679246', 'cg05702952']
PDK1	1	['AltumAge']	['cg05702952', 'cg17679246']	['AltumAge', 'AltumAge']	['cg17679246', 'cg05702952']
MAP3K20	1	['AltumAge']	['cg03608974', 'cg09288658']	['AltumAge', 'AltumAge']	['cg03608974', 'cg09288658']
AC092573.1	1	['AltumAge']	['cg05428978', 'cg08690031']	['AltumAge', 'AltumAge']	['cg08690031', 'cg05428978']
CDCA7	1	['AltumAge']	['cg05428978', 'cg08690031']	['AltumAge', 'AltumAge']	['cg08690031', 'cg05428978']
SP3	1	['AltumAge']	['cg25729765', 'cg14114267']	['AltumAge', 'AltumAge']	['cg25729765', 'cg14114267']
OLA1	1	['AltumAge']	['cg07455975', 'cg25492727']	['AltumAge', 'AltumAge']	['cg07455975', 'cg25492727']
CIR1	1	['AltumAge']	['cg27393372', 'cg22830590', 'cg14138171']	['AltumAge', 'AltumAge', 'AltumAge']	['cg22830590', 'cg27393372', 'cg14138171']
SCRN3	1	['AltumAge']	['cg27393372', 'cg22830590', 'cg14138171']	['AltumAge', 'AltumAge', 'AltumAge']	['cg22830590', 'cg27393372', 'cg14138171']
GPR155	1	['AltumAge']	['cg22190861', 'cg20781140']	['AltumAge', 'AltumAge']	['cg22190861', 'cg20781140']
AC010894.1	1	['AltumAge']	['cg22190861', 'cg20781140']	['AltumAge', 'AltumAge']	['cg22190861', 'cg20781140']
WIPF1	1	['AltumAge']	['cg13821008']	['AltumAge']	['cg13821008']
AC010894.2	1	['AltumAge']	['cg05649009', 'cg13821008']	['AltumAge', 'AltumAge']	['cg13821008', 'cg05649009']
CHRNA1	1	['AltumAge']	['cg05649009']	['AltumAge']	['cg05649009']
CHN1	1	['AltumAge']	['cg18440474']	['AltumAge']	['cg18440474']
ATF2	1	['AltumAge']	['cg26965059', 'cg12480658']	['AltumAge', 'AltumAge']	['cg26965059', 'cg12480658']
AC096649.1	1	['AltumAge']	['cg26965059', 'cg12480658']	['AltumAge', 'AltumAge']	['cg26965059', 'cg12480658']
MIR933	1	['AltumAge']	['cg26965059', 'cg12480658']	['AltumAge', 'AltumAge']	['cg26965059', 'cg12480658']
ATP5MC3	1	['AltumAge']	['cg19713083', 'cg07428089']	['AltumAge', 'AltumAge']	['cg07428089', 'cg19713083']
HOXD13	1	['AltumAge']	['cg07175883', 'cg19325985']	['AltumAge', 'AltumAge']	['cg19325985', 'cg07175883']
HOXD12	1	['AltumAge']	['cg23130254', 'cg03874199']	['AltumAge', 'AltumAge']	['cg03874199', 'cg23130254']
HOXD-AS2	1	['AltumAge']	['cg10957151', 'cg15520279']	['AltumAge', 'AltumAge']	['cg10957151', 'cg15520279']
HOXD9	1	['AltumAge']	['cg10957151']	['AltumAge']	['cg10957151']
HOXD8	1	['AltumAge']	['cg15520279']	['AltumAge']	['cg15520279']
MIR10B	1	['AltumAge']	['cg14399060', 'cg12127282', 'cg01152019', 'cg00767581']	['AltumAge', 'AltumAge', 'AltumAge', 'AltumAge']	['cg12127282', 'cg01152019', 'cg14399060', 'cg00767581']
HOXD3	1	['AltumAge']	['cg14399060', 'cg12127282', 'cg18750960', 'cg00767581', 'cg18702197', 'cg01152019']	['AltumAge', 'AltumAge', 'AltumAge', 'AltumAge', 'AltumAge', 'AltumAge']	['cg12127282', 'cg01152019', 'cg14399060', 'cg00767581', 'cg18750960', 'cg18702197']
HOXD4	1	['AltumAge']	['cg18750960', 'cg14399060', 'cg00767581', 'cg01152019']	['AltumAge', 'AltumAge', 'AltumAge', 'AltumAge']	['cg01152019', 'cg14399060', 'cg00767581', 'cg18750960']
MIR7704	1	['AltumAge']	['cg19001226']	['AltumAge']	['cg19001226']
HOXD1	1	['AltumAge']	['cg19001226']	['AltumAge']	['cg19001226']
HAGLR	1	['AltumAge']	['cg19001226']	['AltumAge']	['cg19001226']
MTX2	1	['AltumAge']	['cg19280014']	['AltumAge']	['cg19280014']
HNRNPA3	1	['AltumAge']	['cg01594915']	['AltumAge']	['cg01594915']
AC079305.2	1	['AltumAge']	['cg01594915']	['AltumAge']	['cg01594915']
NFE2L2	1	['AltumAge']	['cg06141123', 'cg13332925', 'cg20247600']	['AltumAge', 'AltumAge', 'AltumAge']	['cg20247600', 'cg06141123', 'cg13332925']
AC079305.1	1	['AltumAge']	['cg06141123', 'cg20247600']	['AltumAge', 'AltumAge']	['cg20247600', 'cg06141123']
AGPS	1	['AltumAge']	['cg13332925']	['AltumAge']	['cg13332925']
AC019080.1	1	['AltumAge']	['cg13332925']	['AltumAge']	['cg13332925']
TTC30A	1	['AltumAge']	['cg26147657', 'cg02549910']	['AltumAge', 'AltumAge']	['cg02549910', 'cg26147657']
OSBPL6	1	['AltumAge']	['cg09266433']	['AltumAge']	['cg09266433']
PRKRA	1	['AltumAge']	['cg09890200', 'cg03724445']	['AltumAge', 'AltumAge']	['cg03724445', 'cg09890200']
PJVK	1	['AltumAge']	['cg09890200', 'cg03724445']	['AltumAge', 'AltumAge']	['cg03724445', 'cg09890200']
CCDC141	1	['AltumAge']	['cg12331980']	['AltumAge']	['cg12331980']
AC092640.1	1	['AltumAge']	['cg12331980']	['AltumAge']	['cg12331980']
NEUROD1	1	['AltumAge']	['cg22359606', 'cg02836529']	['AltumAge', 'AltumAge']	['cg02836529', 'cg22359606']
CERKL	1	['AltumAge']	['cg22359606', 'cg02836529']	['AltumAge', 'AltumAge']	['cg02836529', 'cg22359606']
AC009962.1	1	['AltumAge']	['cg03276813', 'cg26778754']	['AltumAge', 'AltumAge']	['cg26778754', 'cg03276813']
ITPRID2	1	['AltumAge']	['cg03276813', 'cg26778754']	['AltumAge', 'AltumAge']	['cg26778754', 'cg03276813']
PDE1A	1	['AltumAge']	['cg26465666', 'cg09845785']	['AltumAge', 'AltumAge']	['cg26465666', 'cg09845785']
FRZB	1	['AltumAge']	['cg20308679', 'cg19568591']	['AltumAge', 'AltumAge']	['cg20308679', 'cg19568591']
NCKAP1	1	['AltumAge']	['cg05773628', 'cg07823935']	['AltumAge', 'AltumAge']	['cg07823935', 'cg05773628']
DUSP19	1	['AltumAge']	['cg12484193', 'cg21364150']	['AltumAge', 'AltumAge']	['cg12484193', 'cg21364150']
NUP35	1	['AltumAge']	['cg18973389', 'cg07990489']	['AltumAge', 'AltumAge']	['cg18973389', 'cg07990489']
ZNF804A	1	['AltumAge']	['cg13121699', 'cg00554682']	['AltumAge', 'AltumAge']	['cg13121699', 'cg00554682']
AC096667.1	1	['AltumAge']	['cg13121699', 'cg00554682']	['AltumAge', 'AltumAge']	['cg13121699', 'cg00554682']
ZC3H15	1	['AltumAge']	['cg18757066', 'cg15566222']	['AltumAge', 'AltumAge']	['cg15566222', 'cg18757066']
ITGAV	1	['AltumAge']	['cg03530967', 'cg07909265']	['AltumAge', 'AltumAge']	['cg03530967', 'cg07909265']
FAM171B	1	['AltumAge']	['cg26781575']	['AltumAge']	['cg26781575']
AC017101.1	1	['AltumAge']	['cg26781575']	['AltumAge']	['cg26781575']
AC007319.1	1	['AltumAge']	['cg23477967', 'cg16478145']	['AltumAge', 'AltumAge']	['cg23477967', 'cg16478145']
TFPI	1	['AltumAge']	['cg23477967', 'cg16478145']	['AltumAge', 'AltumAge']	['cg23477967', 'cg16478145']
GULP1	1	['AltumAge']	['cg13274254', 'cg06187947']	['AltumAge', 'AltumAge']	['cg06187947', 'cg13274254']
LINC01090	1	['AltumAge']	['cg13274254', 'cg06187947']	['AltumAge', 'AltumAge']	['cg06187947', 'cg13274254']
COL3A1	1	['AltumAge']	['cg20770175']	['AltumAge']	['cg20770175']
COL5A2	1	['AltumAge']	['cg22774472']	['AltumAge']	['cg22774472']
WDR75	1	['AltumAge']	['cg23521281', 'cg10426652']	['AltumAge', 'AltumAge']	['cg10426652', 'cg23521281']
SLC40A1	1	['AltumAge']	['cg11692477', 'cg11483915']	['AltumAge', 'AltumAge']	['cg11692477', 'cg11483915']
ASNSD1	1	['AltumAge']	['cg20767936']	['AltumAge']	['cg20767936']
ASDURF	1	['AltumAge']	['cg20767936']	['AltumAge']	['cg20767936']
AC012488.2	1	['AltumAge']	['cg20767936']	['AltumAge']	['cg20767936']
ORMDL1	1	['AltumAge']	['cg26454191']	['AltumAge']	['cg26454191']
PMS1	1	['AltumAge']	['cg26454191']	['AltumAge']	['cg26454191']
C2orf88	1	['AltumAge']	['cg18862260']	['AltumAge']	['cg18862260']
MSTN	1	['AltumAge']	['cg18862260']	['AltumAge']	['cg18862260']
HIBCH	1	['AltumAge']	['cg25753817', 'cg16691616', 'cg22234344', 'cg16814399']	['AltumAge', 'AltumAge', 'AltumAge', 'AltumAge']	['cg16814399', 'cg22234344', 'cg25753817', 'cg16691616']
INPP1	1	['AltumAge']	['cg25753817', 'cg16691616']	['AltumAge', 'AltumAge']	['cg25753817', 'cg16691616']
MFSD6	1	['AltumAge']	['cg15998761']	['AltumAge']	['cg15998761']
NAB1	1	['AltumAge']	['cg11778001', 'cg06952117']	['AltumAge', 'AltumAge']	['cg11778001', 'cg06952117']
AC006460.2	1	['AltumAge']	['cg11778001', 'cg06952117']	['AltumAge', 'AltumAge']	['cg11778001', 'cg06952117']
GLS	1	['AltumAge']	['cg15522719']	['AltumAge']	['cg15522719']
STAT1	1	['AltumAge']	['cg00493400', 'cg25856179']	['AltumAge', 'AltumAge']	['cg25856179', 'cg00493400']
STAT4	1	['AltumAge']	['cg24331079', 'cg20195812']	['AltumAge', 'AltumAge']	['cg20195812', 'cg24331079']
AC092614.1	1	['AltumAge']	['cg09666654']	['AltumAge']	['cg09666654']
MYO1B	1	['AltumAge']	['cg09666654']	['AltumAge']	['cg09666654']
NABP1	1	['AltumAge']	['cg11884792', 'cg10863038']	['AltumAge', 'AltumAge']	['cg10863038', 'cg11884792']
TMEFF2	1	['AltumAge']	['cg18221862']	['AltumAge']	['cg18221862']
STK17B	1	['AltumAge']	['cg22272545', 'cg02358761']	['AltumAge', 'AltumAge']	['cg22272545', 'cg02358761']
GTF3C3	1	['AltumAge']	['cg26194560', 'cg19160878']	['AltumAge', 'AltumAge']	['cg26194560', 'cg19160878']
SF3B1	1	['AltumAge']	['cg00899641']	['AltumAge']	['cg00899641']
COQ10B	1	['AltumAge']	['cg17293470', 'cg17987231']	['AltumAge', 'AltumAge']	['cg17987231', 'cg17293470']
HSPD1	1	['AltumAge']	['cg04183933', 'cg14212314', 'cg07494248', 'cg04056179']	['AltumAge', 'AltumAge', 'AltumAge', 'AltumAge']	['cg04183933', 'cg14212314', 'cg07494248', 'cg04056179']
HSPE1-MOB4	1	['AltumAge']	['cg04183933', 'cg14212314', 'cg07494248', 'cg04056179']	['AltumAge', 'AltumAge', 'AltumAge', 'AltumAge']	['cg04183933', 'cg14212314', 'cg07494248', 'cg04056179']
HSPE1	1	['AltumAge']	['cg04183933', 'cg14212314', 'cg07494248']	['AltumAge', 'AltumAge', 'AltumAge']	['cg04183933', 'cg14212314', 'cg07494248']
MOB4	1	['AltumAge']	['cg04056179']	['AltumAge']	['cg04056179']
RFTN2	1	['AltumAge']	['cg09096031', 'cg08373610']	['AltumAge', 'AltumAge']	['cg09096031', 'cg08373610']
BOLL	1	['AltumAge']	['cg10124201']	['AltumAge']	['cg10124201']
PLCL1	1	['AltumAge']	['cg27609819', 'cg02833180']	['AltumAge', 'AltumAge']	['cg02833180', 'cg27609819']
SATB2-AS1	1	['AltumAge']	['cg26792080']	['AltumAge']	['cg26792080']
SATB2	1	['AltumAge']	['cg26792080']	['AltumAge']	['cg26792080']
AOX1	1	['AltumAge']	['cg12627583', 'cg02144933']	['AltumAge', 'AltumAge']	['cg02144933', 'cg12627583']
BZW1-AS1	1	['AltumAge']	['cg10637955', 'cg27561421']	['AltumAge', 'AltumAge']	['cg10637955', 'cg27561421']
BZW1	1	['AltumAge']	['cg10637955', 'cg27561421']	['AltumAge', 'AltumAge']	['cg10637955', 'cg27561421']
CLK1	1	['AltumAge']	['cg20218060']	['AltumAge']	['cg20218060']
AC005037.1	1	['AltumAge']	['cg16873684']	['AltumAge']	['cg16873684']
ORC2	1	['AltumAge']	['cg16873684']	['AltumAge']	['cg16873684']
NDUFB3	1	['AltumAge']	['cg14047656']	['AltumAge']	['cg14047656']
FAM126B	1	['AltumAge']	['cg14047656']	['AltumAge']	['cg14047656']
CFLAR	1	['AltumAge']	['cg17802847', 'cg18119407']	['AltumAge', 'AltumAge']	['cg18119407', 'cg17802847']
CASP8	1	['AltumAge']	['cg05130485', 'cg25095814', 'cg26799474']	['AltumAge', 'AltumAge', 'AltumAge']	['cg25095814', 'cg05130485', 'cg26799474']
FLACC1	1	['AltumAge']	['cg14272706']	['AltumAge']	['cg14272706']
C2CD6	1	['AltumAge']	['cg15780361', 'cg11052143']	['AltumAge', 'AltumAge']	['cg11052143', 'cg15780361']
CDK15	1	['AltumAge']	['cg19654437', 'cg14695751']	['AltumAge', 'AltumAge']	['cg19654437', 'cg14695751']
AC069148.1	1	['AltumAge']	['cg12618251']	['AltumAge']	['cg12618251']
FZD7	1	['AltumAge']	['cg12618251']	['AltumAge']	['cg12618251']
SUMO1	1	['AltumAge']	['cg01585758', 'cg02592124']	['AltumAge', 'AltumAge']	['cg01585758', 'cg02592124']
NOP58	1	['AltumAge']	['cg00720723', 'cg17872064']	['AltumAge', 'AltumAge']	['cg17872064', 'cg00720723']
AC064836.2	1	['AltumAge']	['cg21566550']	['AltumAge']	['cg21566550']
BMPR2	1	['AltumAge']	['cg21566550', 'cg09410845']	['AltumAge', 'AltumAge']	['cg21566550', 'cg09410845']
ICA1L	1	['AltumAge']	['cg26556918', 'cg14367014']	['AltumAge', 'AltumAge']	['cg14367014', 'cg26556918']
WDR12	1	['AltumAge']	['cg25671651']	['AltumAge']	['cg25671651']
CARF	1	['AltumAge']	['cg25671651']	['AltumAge']	['cg25671651']
CYP20A1	1	['AltumAge']	['cg10252059']	['AltumAge']	['cg10252059']
ABI2	1	['AltumAge']	['cg09845946']	['AltumAge']	['cg09845946']
CD28	1	['AltumAge']	['cg04098585']	['AltumAge']	['cg04098585']
CTLA4	1	['AltumAge']	['cg08460026']	['AltumAge']	['cg08460026']
NRP2	1	['AltumAge']	['cg18371506']	['AltumAge']	['cg18371506']
EEF1B2	1	['AltumAge']	['cg27248887']	['AltumAge']	['cg27248887']
SNORD51	1	['AltumAge']	['cg27248887']	['AltumAge']	['cg27248887']
NDUFS1	1	['AltumAge']	['cg27248887']	['AltumAge']	['cg27248887']
snoZ196	1	['AltumAge']	['cg27248887']	['AltumAge']	['cg27248887']
AC007383.3	1	['AltumAge']	['cg27248887']	['AltumAge']	['cg27248887']
GPR1	1	['AltumAge']	['cg19132372']	['AltumAge']	['cg19132372']
GPR1-AS	1	['AltumAge']	['cg19132372']	['AltumAge']	['cg19132372']
ADAM23	1	['AltumAge']	['cg26258845', 'cg16778809']	['AltumAge', 'AltumAge']	['cg26258845', 'cg16778809']
MDH1B	1	['AltumAge']	['cg11065518']	['AltumAge']	['cg11065518']
FASTKD2	1	['AltumAge']	['cg11065518']	['AltumAge']	['cg11065518']
CPO	1	['AltumAge']	['cg03731898']	['AltumAge']	['cg03731898']
MYOSLID	1	['AltumAge']	['cg03770147', 'cg08478189']	['AltumAge', 'AltumAge']	['cg03770147', 'cg08478189']
KLF7	1	['AltumAge']	['cg03770147', 'cg08478189']	['AltumAge', 'AltumAge']	['cg03770147', 'cg08478189']
MIR7845	1	['AltumAge']	['cg03770147', 'cg08478189']	['AltumAge', 'AltumAge']	['cg03770147', 'cg08478189']
AC009226.1	1	['AltumAge']	['cg10723020', 'cg18579327']	['AltumAge', 'AltumAge']	['cg10723020', 'cg18579327']
CREB1	1	['AltumAge']	['cg10723020', 'cg18579327']	['AltumAge', 'AltumAge']	['cg10723020', 'cg18579327']
METTL21A	1	['AltumAge']	['cg13277160', 'cg07496861']	['AltumAge', 'AltumAge']	['cg07496861', 'cg13277160']
CCNYL1	1	['AltumAge']	['cg14951734', 'cg22670349']	['AltumAge', 'AltumAge']	['cg22670349', 'cg14951734']
FZD5	1	['AltumAge']	['cg26129270']	['AltumAge']	['cg26129270']
CRYGD	1	['AltumAge']	['cg12073779']	['AltumAge']	['cg12073779']
CRYGC	1	['AltumAge']	['cg05619712', 'cg23144899']	['AltumAge', 'AltumAge']	['cg23144899', 'cg05619712']
CRYGB	1	['AltumAge']	['cg00823148']	['AltumAge']	['cg00823148']
CRYGA	1	['AltumAge']	['cg22386774']	['AltumAge']	['cg22386774']
IDH1-AS1	1	['AltumAge']	['cg07915542']	['AltumAge']	['cg07915542']
IDH1	1	['AltumAge']	['cg07915542', 'cg01046174', 'cg02241586']	['AltumAge', 'AltumAge', 'AltumAge']	['cg07915542', 'cg01046174', 'cg02241586']
PIKFYVE	1	['AltumAge']	['cg01046174', 'cg02241586']	['AltumAge', 'AltumAge']	['cg01046174', 'cg02241586']
MAP2	1	['AltumAge']	['cg10562586']	['AltumAge']	['cg10562586']
RPE	1	['AltumAge']	['cg05306006']	['AltumAge']	['cg05306006']
ACADL	1	['AltumAge']	['cg09068528', 'cg14795968']	['AltumAge', 'AltumAge']	['cg14795968', 'cg09068528']
AC006994.1	1	['AltumAge']	['cg09068528', 'cg14795968']	['AltumAge', 'AltumAge']	['cg14795968', 'cg09068528']
MYL1	1	['AltumAge']	['cg12339029']	['AltumAge']	['cg12339029']
LANCL1	1	['AltumAge']	['cg21119032']	['AltumAge']	['cg21119032']
CPS1	1	['AltumAge']	['cg21165909', 'cg21119032']	['AltumAge', 'AltumAge']	['cg21119032', 'cg21165909']
ERBB4	1	['AltumAge']	['cg07015629', 'cg20637307']	['AltumAge', 'AltumAge']	['cg07015629', 'cg20637307']
IKZF2	1	['AltumAge']	['cg11735605']	['AltumAge']	['cg11735605']
AC079610.1	1	['AltumAge']	['cg11735605']	['AltumAge']	['cg11735605']
SPAG16	1	['AltumAge']	['cg07900766', 'cg24664861']	['AltumAge', 'AltumAge']	['cg07900766', 'cg24664861']
SPAG16-DT	1	['AltumAge']	['cg07900766', 'cg24664861']	['AltumAge', 'AltumAge']	['cg07900766', 'cg24664861']
ATIC	1	['AltumAge']	['cg01280080', 'cg08803144']	['AltumAge', 'AltumAge']	['cg08803144', 'cg01280080']
AC092844.1	1	['AltumAge']	['cg08803144']	['AltumAge']	['cg08803144']
AC012462.3	1	['AltumAge']	['cg22511947', 'cg10692870']	['AltumAge', 'AltumAge']	['cg10692870', 'cg22511947']
FN1	1	['AltumAge']	['cg22511947', 'cg10692870']	['AltumAge', 'AltumAge']	['cg10692870', 'cg22511947']
TMEM169	1	['AltumAge']	['cg21803680', 'cg06250108']	['AltumAge', 'AltumAge']	['cg06250108', 'cg21803680']
XRCC5	1	['AltumAge']	['cg21404906']	['AltumAge']	['cg21404906']
SMARCAL1-AS1	1	['AltumAge']	['cg12591323', 'cg15830940']	['AltumAge', 'AltumAge']	['cg15830940', 'cg12591323']
SMARCAL1	1	['AltumAge']	['cg12591323', 'cg15830940']	['AltumAge', 'AltumAge']	['cg15830940', 'cg12591323']
RPL37A	1	['AltumAge']	['cg23631636', 'cg27140880']	['AltumAge', 'AltumAge']	['cg27140880', 'cg23631636']
IGFBP2	1	['AltumAge']	['cg25854162', 'cg26187237']	['AltumAge', 'AltumAge']	['cg25854162', 'cg26187237']
IGFBP5	1	['AltumAge']	['cg19008649']	['AltumAge']	['cg19008649']
TNS1	1	['AltumAge']	['cg18328334', 'cg18752854']	['AltumAge', 'AltumAge']	['cg18328334', 'cg18752854']
CXCR2	1	['AltumAge']	['cg13739417']	['AltumAge']	['cg13739417']
CXCR1	1	['AltumAge']	['cg13519373']	['AltumAge']	['cg13519373']
ARPC2	1	['AltumAge']	['cg13240332', 'cg08216808']	['AltumAge', 'AltumAge']	['cg08216808', 'cg13240332']
AAMP	1	['AltumAge']	['cg12224394']	['AltumAge']	['cg12224394']
PNKD	1	['AltumAge']	['cg12224394', 'cg25903497']	['AltumAge', 'AltumAge']	['cg12224394', 'cg25903497']
TMBIM1	1	['AltumAge']	['cg25903497']	['AltumAge']	['cg25903497']
SLC11A1	1	['AltumAge']	['cg07719512', 'cg18854666']	['AltumAge', 'AltumAge']	['cg07719512', 'cg18854666']
CTDSP1	1	['AltumAge']	['cg23889021', 'cg10887392', 'cg01264826']	['AltumAge', 'AltumAge', 'AltumAge']	['cg10887392', 'cg23889021', 'cg01264826']
AC021016.2	1	['AltumAge']	['cg23889021', 'cg10887392', 'cg01264826']	['AltumAge', 'AltumAge', 'AltumAge']	['cg10887392', 'cg23889021', 'cg01264826']
VIL1	1	['AltumAge']	['cg02488871']	['AltumAge']	['cg02488871']
USP37	1	['AltumAge']	['cg15248979']	['AltumAge']	['cg15248979']
CNOT9	1	['AltumAge']	['cg15248979', 'cg26354238']	['AltumAge', 'AltumAge']	['cg15248979', 'cg26354238']
BCS1L	1	['AltumAge']	['cg25859012', 'cg27170298', 'cg21781546']	['AltumAge', 'AltumAge', 'AltumAge']	['cg25859012', 'cg27170298', 'cg21781546']
ZNF142	1	['AltumAge']	['cg25859012', 'cg27170298', 'cg21781546']	['AltumAge', 'AltumAge', 'AltumAge']	['cg25859012', 'cg27170298', 'cg21781546']
RNF25	1	['AltumAge']	['cg03270376', 'cg20851245', 'cg25961684']	['AltumAge', 'AltumAge', 'AltumAge']	['cg03270376', 'cg25961684', 'cg20851245']
STK36	1	['AltumAge']	['cg03270376', 'cg20851245', 'cg25961684']	['AltumAge', 'AltumAge', 'AltumAge']	['cg03270376', 'cg25961684', 'cg20851245']
TTLL4	1	['AltumAge']	['cg00665395']	['AltumAge']	['cg00665395']
CYP27A1	1	['AltumAge']	['cg03460682']	['AltumAge']	['cg03460682']
PRKAG3	1	['AltumAge']	['cg20398120', 'cg23081213']	['AltumAge', 'AltumAge']	['cg23081213', 'cg20398120']
WNT6	1	['AltumAge']	['cg16256504']	['AltumAge']	['cg16256504']
WNT10A	1	['AltumAge']	['cg19868691', 'cg05702737']	['AltumAge', 'AltumAge']	['cg19868691', 'cg05702737']
CDK5R2	1	['AltumAge']	['cg01920829', 'cg14831838']	['AltumAge', 'AltumAge']	['cg14831838', 'cg01920829']
AC097468.2	1	['AltumAge']	['cg01920829', 'cg14831838']	['AltumAge', 'AltumAge']	['cg14831838', 'cg01920829']
CRYBA2	1	['AltumAge']	['cg10775273', 'cg20888386']	['AltumAge', 'AltumAge']	['cg10775273', 'cg20888386']
CFAP65	1	['AltumAge']	['cg19394737', 'cg13379763']	['AltumAge', 'AltumAge']	['cg19394737', 'cg13379763']
IHH	1	['AltumAge']	['cg25908985', 'cg17178336']	['AltumAge', 'AltumAge']	['cg25908985', 'cg17178336']
NHEJ1	1	['AltumAge']	['cg20972416']	['AltumAge']	['cg20972416']
AC068946.1	1	['AltumAge']	['cg20972416']	['AltumAge']	['cg20972416']
CNPPD1	1	['AltumAge']	['cg11837864', 'cg21020082', 'cg21785260', 'cg12361925']	['AltumAge', 'AltumAge', 'AltumAge', 'AltumAge']	['cg21785260', 'cg21020082', 'cg11837864', 'cg12361925']
RETREG2	1	['AltumAge']	['cg11837864', 'cg21020082', 'cg21785260', 'cg12361925']	['AltumAge', 'AltumAge', 'AltumAge', 'AltumAge']	['cg21785260', 'cg21020082', 'cg11837864', 'cg12361925']
ZFAND2B	1	['AltumAge']	['cg19355685', 'cg15278948']	['AltumAge', 'AltumAge']	['cg15278948', 'cg19355685']
ABCB6	1	['AltumAge']	['cg00537910']	['AltumAge']	['cg00537910']
ATG9A	1	['AltumAge']	['cg03461495', 'cg00537910']	['AltumAge', 'AltumAge']	['cg00537910', 'cg03461495']
AC068946.2	1	['AltumAge']	['cg00537910']	['AltumAge']	['cg00537910']
ANKZF1	1	['AltumAge']	['cg03461495']	['AltumAge']	['cg03461495']
STK16	1	['AltumAge']	['cg02240226', 'cg10862587']	['AltumAge', 'AltumAge']	['cg02240226', 'cg10862587']
GLB1L	1	['AltumAge']	['cg02240226', 'cg10862587']	['AltumAge', 'AltumAge']	['cg02240226', 'cg10862587']
TUBA4A	1	['AltumAge']	['cg14091223', 'cg01693157', 'cg18797053', 'cg09197965']	['AltumAge', 'AltumAge', 'AltumAge', 'AltumAge']	['cg01693157', 'cg09197965', 'cg18797053', 'cg14091223']
TUBA4B	1	['AltumAge']	['cg01693157', 'cg09197965']	['AltumAge', 'AltumAge']	['cg01693157', 'cg09197965']
DNAJB2	1	['AltumAge']	['cg18797053', 'cg14091223']	['AltumAge', 'AltumAge']	['cg18797053', 'cg14091223']
AC053503.1	1	['AltumAge']	['cg27321538']	['AltumAge']	['cg27321538']
DNPEP	1	['AltumAge']	['cg27321538']	['AltumAge']	['cg27321538']
SPEG	1	['AltumAge']	['cg10062065', 'cg16222568']	['AltumAge', 'AltumAge']	['cg16222568', 'cg10062065']
AC053503.4	1	['AltumAge']	['cg14569415']	['AltumAge']	['cg14569415']
ASIC4-AS1	1	['AltumAge']	['cg19210770', 'cg17610929', 'cg14569415']	['AltumAge', 'AltumAge', 'AltumAge']	['cg14569415', 'cg17610929', 'cg19210770']
GMPPA	1	['AltumAge']	['cg14569415']	['AltumAge']	['cg14569415']
ASIC4	1	['AltumAge']	['cg19210770', 'cg17610929']	['AltumAge', 'AltumAge']	['cg17610929', 'cg19210770']
TMEM198	1	['AltumAge']	['cg04118884']	['AltumAge']	['cg04118884']
CHPF	1	['AltumAge']	['cg04118884']	['AltumAge']	['cg04118884']
INHA	1	['AltumAge']	['cg06552037']	['AltumAge']	['cg06552037']
OBSL1	1	['AltumAge']	['cg06552037']	['AltumAge']	['cg06552037']
AC009955.1	1	['AltumAge']	['cg08274552', 'cg06625414']	['AltumAge', 'AltumAge']	['cg08274552', 'cg06625414']
SLC4A3	1	['AltumAge']	['cg08274552', 'cg06625414']	['AltumAge', 'AltumAge']	['cg08274552', 'cg06625414']
AC079834.1	1	['AltumAge']	['cg03776464']	['AltumAge']	['cg03776464']
EPHA4	1	['AltumAge']	['cg03776464']	['AltumAge']	['cg03776464']
SGPP2	1	['AltumAge']	['cg11300809', 'cg16884042']	['AltumAge', 'AltumAge']	['cg11300809', 'cg16884042']
FARSB	1	['AltumAge']	['cg24686224', 'cg02453591']	['AltumAge', 'AltumAge']	['cg24686224', 'cg02453591']
ACSL3	1	['AltumAge']	['cg08147886', 'cg22111003']	['AltumAge', 'AltumAge']	['cg22111003', 'cg08147886']
KCNE4	1	['AltumAge']	['cg09835085']	['AltumAge']	['cg09835085']
SCG2	1	['AltumAge']	['cg23988310']	['AltumAge']	['cg23988310']
AC093884.1	1	['AltumAge']	['cg17569486', 'cg12833508']	['AltumAge', 'AltumAge']	['cg12833508', 'cg17569486']
AP1S3	1	['AltumAge']	['cg17569486', 'cg12833508']	['AltumAge', 'AltumAge']	['cg12833508', 'cg17569486']
MRPL44	1	['AltumAge']	['cg19846927']	['AltumAge']	['cg19846927']
SERPINE2	1	['AltumAge']	['cg11703011', 'cg00514407']	['AltumAge', 'AltumAge']	['cg11703011', 'cg00514407']
FAM124B	1	['AltumAge']	['cg26154999', 'cg24516901']	['AltumAge', 'AltumAge']	['cg26154999', 'cg24516901']
CUL3	1	['AltumAge']	['cg09509863', 'cg07310661']	['AltumAge', 'AltumAge']	['cg07310661', 'cg09509863']
AC010735.2	1	['AltumAge']	['cg11620807', 'cg10098888']	['AltumAge', 'AltumAge']	['cg11620807', 'cg10098888']
COL4A3	1	['AltumAge']	['cg16640096', 'cg04324308']	['AltumAge', 'AltumAge']	['cg04324308', 'cg16640096']
COL4A4	1	['AltumAge']	['cg16640096', 'cg04324308']	['AltumAge', 'AltumAge']	['cg04324308', 'cg16640096']
MFF	1	['AltumAge']	['cg13406768']	['AltumAge']	['cg13406768']
TM4SF20	1	['AltumAge']	['cg20683151']	['AltumAge']	['cg20683151']
AGFG1	1	['AltumAge']	['cg19850163']	['AltumAge']	['cg19850163']
MIR5703	1	['AltumAge']	['cg19850163']	['AltumAge']	['cg19850163']
CCL20	1	['AltumAge']	['cg21643045', 'cg09425228']	['AltumAge', 'AltumAge']	['cg09425228', 'cg21643045']
SPHKAP	1	['AltumAge']	['cg06092815', 'cg04072323']	['AltumAge', 'AltumAge']	['cg04072323', 'cg06092815']
PID1	1	['AltumAge']	['cg04743872', 'cg02799466']	['AltumAge', 'AltumAge']	['cg04743872', 'cg02799466']
FBXO36	1	['AltumAge']	['cg11206667', 'cg07864632', 'cg05670275']	['AltumAge', 'AltumAge', 'AltumAge']	['cg07864632', 'cg11206667', 'cg05670275']
TRIP12	1	['AltumAge']	['cg11206667', 'cg07864632', 'cg05670275']	['AltumAge', 'AltumAge', 'AltumAge']	['cg07864632', 'cg11206667', 'cg05670275']
SLC16A14	1	['AltumAge']	['cg01172899']	['AltumAge']	['cg01172899']
SP110	1	['AltumAge']	['cg17607231', 'cg26614346', 'cg05564251', 'cg02056135']	['AltumAge', 'AltumAge', 'AltumAge', 'AltumAge']	['cg02056135', 'cg26614346', 'cg17607231', 'cg05564251']
SP140	1	['AltumAge']	['cg17607231', 'cg26614346', 'cg05564251', 'cg02056135']	['AltumAge', 'AltumAge', 'AltumAge', 'AltumAge']	['cg02056135', 'cg26614346', 'cg17607231', 'cg05564251']
SP100	1	['AltumAge']	['cg23539753', 'cg05091653']	['AltumAge', 'AltumAge']	['cg23539753', 'cg05091653']
CAB39	1	['AltumAge']	['cg06874144']	['AltumAge']	['cg06874144']
ITM2C	1	['AltumAge']	['cg21299958', 'cg26292864']	['AltumAge', 'AltumAge']	['cg21299958', 'cg26292864']
GPR55	1	['AltumAge']	['cg20287234', 'cg13531460']	['AltumAge', 'AltumAge']	['cg20287234', 'cg13531460']
AC012507.3	1	['AltumAge']	['cg20287234', 'cg13531460']	['AltumAge', 'AltumAge']	['cg20287234', 'cg13531460']
PSMD1	1	['AltumAge']	['cg06096336', 'cg04383012']	['AltumAge', 'AltumAge']	['cg04383012', 'cg06096336']
HTR2B	1	['AltumAge']	['cg06096336']	['AltumAge']	['cg06096336']
ARMC9	1	['AltumAge']	['cg03369671', 'cg26089280']	['AltumAge', 'AltumAge']	['cg03369671', 'cg26089280']
NCL	1	['AltumAge']	['cg26862286', 'cg00616369']	['AltumAge', 'AltumAge']	['cg00616369', 'cg26862286']
LINC00471	1	['AltumAge']	['cg19709058']	['AltumAge']	['cg19709058']
NMUR1	1	['AltumAge']	['cg00143376']	['AltumAge']	['cg00143376']
TEX44	1	['AltumAge']	['cg19540408', 'cg11784281']	['AltumAge', 'AltumAge']	['cg19540408', 'cg11784281']
AC104634.1	1	['AltumAge']	['cg19540408', 'cg11784281']	['AltumAge', 'AltumAge']	['cg19540408', 'cg11784281']
PTMA	1	['AltumAge']	['cg24618716']	['AltumAge']	['cg24618716']
NPPC	1	['AltumAge']	['cg18330611', 'cg19969873']	['AltumAge', 'AltumAge']	['cg18330611', 'cg19969873']
ALPP	1	['AltumAge']	['cg23667432', 'cg13605579']	['AltumAge', 'AltumAge']	['cg13605579', 'cg23667432']
AC068134.1	1	['AltumAge']	['cg23667432']	['AltumAge']	['cg23667432']
ALPG	1	['AltumAge']	['cg00314943']	['AltumAge']	['cg00314943']
ALPI	1	['AltumAge']	['cg05423257']	['AltumAge']	['cg05423257']
CHRND	1	['AltumAge']	['cg11695684', 'cg23398241']	['AltumAge', 'AltumAge']	['cg23398241', 'cg11695684']
CHRNG	1	['AltumAge']	['cg01145396']	['AltumAge']	['cg01145396']
MIR5001	1	['AltumAge']	['cg24880821']	['AltumAge']	['cg24880821']
TIGD1	1	['AltumAge']	['cg24880821']	['AltumAge']	['cg24880821']
EIF4E2	1	['AltumAge']	['cg24880821']	['AltumAge']	['cg24880821']
EFHD1	1	['AltumAge']	['cg12118465']	['AltumAge']	['cg12118465']
GIGYF2	1	['AltumAge']	['cg13982505', 'cg07230446', 'cg09138627']	['AltumAge', 'AltumAge', 'AltumAge']	['cg07230446', 'cg09138627', 'cg13982505']
KCNJ13	1	['AltumAge']	['cg13982505']	['AltumAge']	['cg13982505']
SNORC	1	['AltumAge']	['cg21120063']	['AltumAge']	['cg21120063']
NGEF	1	['AltumAge']	['cg19485804', 'cg20059312']	['AltumAge', 'AltumAge']	['cg20059312', 'cg19485804']
AC106876.1	1	['AltumAge']	['cg19485804', 'cg20059312']	['AltumAge', 'AltumAge']	['cg20059312', 'cg19485804']
INPP5D	1	['AltumAge']	['cg07026910']	['AltumAge']	['cg07026910']
ATG16L1	1	['AltumAge']	['cg13281719']	['AltumAge']	['cg13281719']
SAG	1	['AltumAge']	['cg00539322', 'cg08096010']	['AltumAge', 'AltumAge']	['cg00539322', 'cg08096010']
DGKD	1	['AltumAge']	['cg01230160']	['AltumAge']	['cg01230160']
UGT1A9	1	['AltumAge']	['cg15559700', 'cg11811840', 'cg10432859', 'cg07823755']	['AltumAge', 'AltumAge', 'AltumAge', 'AltumAge']	['cg15559700', 'cg10432859', 'cg07823755', 'cg11811840']
UGT1A10	1	['AltumAge']	['cg15559700', 'cg11811840', 'cg10432859', 'cg07823755']	['AltumAge', 'AltumAge', 'AltumAge', 'AltumAge']	['cg15559700', 'cg10432859', 'cg07823755', 'cg11811840']
UGT1A8	1	['AltumAge']	['cg15559700', 'cg11811840', 'cg10432859', 'cg07823755']	['AltumAge', 'AltumAge', 'AltumAge', 'AltumAge']	['cg15559700', 'cg10432859', 'cg07823755', 'cg11811840']
UGT1A7	1	['AltumAge']	['cg10432859', 'cg11811840', 'cg07823755']	['AltumAge', 'AltumAge', 'AltumAge']	['cg10432859', 'cg07823755', 'cg11811840']
UGT1A1	1	['AltumAge']	['cg11811840', 'cg07823755']	['AltumAge', 'AltumAge']	['cg07823755', 'cg11811840']
UGT1A5	1	['AltumAge']	['cg11811840', 'cg07823755']	['AltumAge', 'AltumAge']	['cg07823755', 'cg11811840']
UGT1A3	1	['AltumAge']	['cg11811840', 'cg07823755']	['AltumAge', 'AltumAge']	['cg07823755', 'cg11811840']
UGT1A4	1	['AltumAge']	['cg11811840', 'cg07823755']	['AltumAge', 'AltumAge']	['cg07823755', 'cg11811840']
UGT1A6	1	['AltumAge']	['cg11811840', 'cg07823755']	['AltumAge', 'AltumAge']	['cg07823755', 'cg11811840']
TRPM8	1	['AltumAge']	['cg15746445']	['AltumAge']	['cg15746445']
SPP2	1	['AltumAge']	['cg21137417', 'cg19099213']	['AltumAge', 'AltumAge']	['cg19099213', 'cg21137417']
SH3BP4	1	['AltumAge']	['cg15144793', 'cg14061619']	['AltumAge', 'AltumAge']	['cg14061619', 'cg15144793']
GBX2	1	['AltumAge']	['cg23095584', 'cg06954481']	['AltumAge', 'AltumAge']	['cg06954481', 'cg23095584']
AC019068.1	1	['AltumAge']	['cg23095584', 'cg06954481']	['AltumAge', 'AltumAge']	['cg06954481', 'cg23095584']
ACKR3	1	['AltumAge']	['cg03626672']	['AltumAge']	['cg03626672']
AC012063.1	1	['AltumAge']	['cg19102858']	['AltumAge']	['cg19102858']
COPS8	1	['AltumAge']	['cg19102858']	['AltumAge']	['cg19102858']
COL6A3	1	['AltumAge']	['cg00573606']	['AltumAge']	['cg00573606']
PRLH	1	['AltumAge']	['cg26427308', 'cg11380128']	['AltumAge', 'AltumAge']	['cg11380128', 'cg26427308']
LRRFIP1	1	['AltumAge']	['cg20732367']	['AltumAge']	['cg20732367']
RAMP1	1	['AltumAge']	['cg03270167', 'cg27567335']	['AltumAge', 'AltumAge']	['cg27567335', 'cg03270167']
SCLY	1	['AltumAge']	['cg14601560']	['AltumAge']	['cg14601560']
ESPNL	1	['AltumAge']	['cg09039163']	['AltumAge']	['cg09039163']
ILKAP	1	['AltumAge']	['cg22886005']	['AltumAge']	['cg22886005']
AC012485.1	1	['AltumAge']	['cg24127874', 'cg15319457']	['AltumAge', 'AltumAge']	['cg15319457', 'cg24127874']
HES6	1	['AltumAge']	['cg24127874', 'cg15319457']	['AltumAge', 'AltumAge']	['cg15319457', 'cg24127874']
PER2	1	['AltumAge']	['cg05664072', 'cg23905308']	['AltumAge', 'AltumAge']	['cg23905308', 'cg05664072']
AC012485.3	1	['AltumAge']	['cg05664072', 'cg23905308']	['AltumAge', 'AltumAge']	['cg23905308', 'cg05664072']
NDUFA10	1	['AltumAge']	['cg24275354']	['AltumAge']	['cg24275354']
COPS9	1	['AltumAge']	['cg08462247']	['AltumAge']	['cg08462247']
OTOS	1	['AltumAge']	['cg18790143', 'cg09222115']	['AltumAge', 'AltumAge']	['cg09222115', 'cg18790143']
ANKMY1	1	['AltumAge']	['cg27504117', 'cg17422427', 'cg00497251']	['AltumAge', 'AltumAge', 'AltumAge']	['cg27504117', 'cg17422427', 'cg00497251']
AC124862.1	1	['AltumAge']	['cg27504117']	['AltumAge']	['cg27504117']
RNPEPL1	1	['AltumAge']	['cg17422427', 'cg00497251']	['AltumAge', 'AltumAge']	['cg17422427', 'cg00497251']
CAPN10	1	['AltumAge']	['cg24767315']	['AltumAge']	['cg24767315']
CAPN10-DT	1	['AltumAge']	['cg24767315']	['AltumAge']	['cg24767315']
GPR35	1	['AltumAge']	['cg13097816', 'cg07432969']	['AltumAge', 'AltumAge']	['cg13097816', 'cg07432969']
AQP12A	1	['AltumAge']	['cg06356454']	['AltumAge']	['cg06356454']
KIF1A	1	['AltumAge']	['cg14662379', 'cg21321735']	['AltumAge', 'AltumAge']	['cg14662379', 'cg21321735']
AGXT	1	['AltumAge']	['cg16358738', 'cg16967583']	['AltumAge', 'AltumAge']	['cg16967583', 'cg16358738']
MTERF4	1	['AltumAge']	['cg04884732']	['AltumAge']	['cg04884732']
PPP1R7	1	['AltumAge']	['cg26102760', 'cg12054421']	['AltumAge', 'AltumAge']	['cg26102760', 'cg12054421']
PASK	1	['AltumAge']	['cg26102760', 'cg12054421']	['AltumAge', 'AltumAge']	['cg26102760', 'cg12054421']
ANO7	1	['AltumAge']	['cg19372178', 'cg04415689']	['AltumAge', 'AltumAge']	['cg19372178', 'cg04415689']
HDLBP	1	['AltumAge']	['cg14353516', 'cg04898443', 'cg23888423', 'cg00763679']	['AltumAge', 'AltumAge', 'AltumAge', 'AltumAge']	['cg23888423', 'cg00763679', 'cg04898443', 'cg14353516']
SEPTIN2	1	['AltumAge']	['cg14353516', 'cg04898443', 'cg23888423', 'cg00763679']	['AltumAge', 'AltumAge', 'AltumAge', 'AltumAge']	['cg23888423', 'cg00763679', 'cg04898443', 'cg14353516']
FARP2	1	['AltumAge']	['cg10021735', 'cg00567479']	['AltumAge', 'AltumAge']	['cg10021735', 'cg00567479']
STK25	1	['AltumAge']	['cg21144270', 'cg14172532']	['AltumAge', 'AltumAge']	['cg14172532', 'cg21144270']
BOK-AS1	1	['AltumAge']	['cg03600687']	['AltumAge']	['cg03600687']
BOK	1	['AltumAge']	['cg03600687']	['AltumAge']	['cg03600687']
NEU4	1	['AltumAge']	['cg20791593']	['AltumAge']	['cg20791593']
AC131097.2	1	['AltumAge']	['cg20791593']	['AltumAge']	['cg20791593']
PDCD1	1	['AltumAge']	['cg00795812', 'cg18096388']	['AltumAge', 'AltumAge']	['cg18096388', 'cg00795812']
LINC01237	1	['AltumAge']	['cg16173109']	['AltumAge']	['cg16173109']
AC093642.3	1	['AltumAge']	['cg16173109']	['AltumAge']	['cg16173109']
CHL1	1	['AltumAge']	['cg00903242']	['AltumAge']	['cg00903242']
CHL1-AS2	1	['AltumAge']	['cg00903242']	['AltumAge']	['cg00903242']
CNTN6	1	['AltumAge']	['cg05209917']	['AltumAge']	['cg05209917']
IL5RA	1	['AltumAge']	['cg08819884', 'cg10159529', 'cg08404225', 'cg06222120']	['AltumAge', 'AltumAge', 'AltumAge', 'AltumAge']	['cg08404225', 'cg10159529', 'cg08819884', 'cg06222120']
TRNT1	1	['AltumAge']	['cg08819884', 'cg06222120']	['AltumAge', 'AltumAge']	['cg08819884', 'cg06222120']
CRBN	1	['AltumAge']	['cg01892727', 'cg11116142']	['AltumAge', 'AltumAge']	['cg11116142', 'cg01892727']
SETMAR	1	['AltumAge']	['cg15232450', 'cg15384599']	['AltumAge', 'AltumAge']	['cg15384599', 'cg15232450']
SUMF1	1	['AltumAge']	['cg05843800', 'cg15232450', 'cg15384599']	['AltumAge', 'AltumAge', 'AltumAge']	['cg15384599', 'cg15232450', 'cg05843800']
AC023483.1	1	['AltumAge']	['cg15232450', 'cg15384599']	['AltumAge', 'AltumAge']	['cg15384599', 'cg15232450']
ITPR1-DT	1	['AltumAge']	['cg21858376', 'cg04251662']	['AltumAge', 'AltumAge']	['cg21858376', 'cg04251662']
BHLHE40	1	['AltumAge']	['cg08587820', 'cg03223878']	['AltumAge', 'AltumAge']	['cg08587820', 'cg03223878']
BHLHE40-AS1	1	['AltumAge']	['cg08587820', 'cg03223878']	['AltumAge', 'AltumAge']	['cg08587820', 'cg03223878']
ARL8B	1	['AltumAge']	['cg20503117']	['AltumAge']	['cg20503117']
AC026202.3	1	['AltumAge']	['cg23456692']	['AltumAge']	['cg23456692']
GRM7	1	['AltumAge']	['cg02332525', 'cg04527363']	['AltumAge', 'AltumAge']	['cg04527363', 'cg02332525']
LMCD1	1	['AltumAge']	['cg20595215', 'cg08935301']	['AltumAge', 'AltumAge']	['cg20595215', 'cg08935301']
LMCD1-AS1	1	['AltumAge']	['cg20595215', 'cg08935301']	['AltumAge', 'AltumAge']	['cg20595215', 'cg08935301']
SSUH2	1	['AltumAge']	['cg24517042', 'cg22959932', 'cg02100848']	['AltumAge', 'AltumAge', 'AltumAge']	['cg22959932', 'cg02100848', 'cg24517042']
CAV3	1	['AltumAge']	['cg24517042', 'cg23391006']	['AltumAge', 'AltumAge']	['cg24517042', 'cg23391006']
OXTR	1	['AltumAge']	['cg23391006']	['AltumAge']	['cg23391006']
RAD18	1	['AltumAge']	['cg04765422', 'cg26640549']	['AltumAge', 'AltumAge']	['cg04765422', 'cg26640549']
SRGAP3-AS4	1	['AltumAge']	['cg03438515', 'cg13188385']	['AltumAge', 'AltumAge']	['cg03438515', 'cg13188385']
AC022382.2	1	['AltumAge']	['cg16191009', 'cg20051033']	['AltumAge', 'AltumAge']	['cg16191009', 'cg20051033']
CPNE9	1	['AltumAge']	['cg16191009', 'cg20051033']	['AltumAge', 'AltumAge']	['cg16191009', 'cg20051033']
BRPF1	1	['AltumAge']	['cg14712964', 'cg17738494']	['AltumAge', 'AltumAge']	['cg17738494', 'cg14712964']
OGG1	1	['AltumAge']	['cg23243617', 'cg25415932']	['AltumAge', 'AltumAge']	['cg25415932', 'cg23243617']
CAMK1	1	['AltumAge']	['cg23243617']	['AltumAge']	['cg23243617']
TADA3	1	['AltumAge']	['cg27345946', 'cg14800883']	['AltumAge', 'AltumAge']	['cg14800883', 'cg27345946']
ARPC4	1	['AltumAge']	['cg27345946', 'cg14800883']	['AltumAge', 'AltumAge']	['cg14800883', 'cg27345946']
RPUSD3	1	['AltumAge']	['cg10829427']	['AltumAge']	['cg10829427']
CIDEC	1	['AltumAge']	['cg05684195']	['AltumAge']	['cg05684195']
JAGN1	1	['AltumAge']	['cg23459997']	['AltumAge']	['cg23459997']
IL17RE	1	['AltumAge']	['cg15095327', 'cg05845178', 'cg07832674']	['AltumAge', 'AltumAge', 'AltumAge']	['cg07832674', 'cg15095327', 'cg05845178']
IL17RC	1	['AltumAge']	['cg12419067', 'cg07705835', 'cg05845178']	['AltumAge', 'AltumAge', 'AltumAge']	['cg05845178', 'cg07705835', 'cg12419067']
AC018809.3	1	['AltumAge']	['cg12419067']	['AltumAge']	['cg12419067']
CRELD1	1	['AltumAge']	['cg12419067']	['AltumAge']	['cg12419067']
EMC3-AS1	1	['AltumAge']	['cg18215716']	['AltumAge']	['cg18215716']
EMC3	1	['AltumAge']	['cg18215716']	['AltumAge']	['cg18215716']
FANCD2OS	1	['AltumAge']	['cg13560548']	['AltumAge']	['cg13560548']
VHL	1	['AltumAge']	['cg16869108', 'cg27226214', 'cg25539131', 'cg20916523']	['AltumAge', 'AltumAge', 'AltumAge', 'AltumAge']	['cg16869108', 'cg20916523', 'cg25539131', 'cg27226214']
TATDN2	1	['AltumAge']	['cg14011734', 'cg10387416']	['AltumAge', 'AltumAge']	['cg10387416', 'cg14011734']
AC022384.1	1	['AltumAge']	['cg14011734', 'cg10387416']	['AltumAge', 'AltumAge']	['cg10387416', 'cg14011734']
SEC13	1	['AltumAge']	['cg20282199']	['AltumAge']	['cg20282199']
ATP2B2	1	['AltumAge']	['cg14547335']	['AltumAge']	['cg14547335']
SLC6A11	1	['AltumAge']	['cg15284635']	['AltumAge']	['cg15284635']
SLC6A1	1	['AltumAge']	['cg11021744']	['AltumAge']	['cg11021744']
ATG7	1	['AltumAge']	['cg27056145', 'cg08509737']	['AltumAge', 'AltumAge']	['cg27056145', 'cg08509737']
VGLL4	1	['AltumAge']	['cg21973517']	['AltumAge']	['cg21973517']
TAMM41	1	['AltumAge']	['cg17746675', 'cg03169527']	['AltumAge', 'AltumAge']	['cg17746675', 'cg03169527']
SYN2	1	['AltumAge']	['cg25982743', 'cg04172348', 'cg23769143', 'cg15873301']	['AltumAge', 'AltumAge', 'AltumAge', 'AltumAge']	['cg15873301', 'cg04172348', 'cg25982743', 'cg23769143']
TIMP4	1	['AltumAge']	['cg23769143', 'cg25982743']	['AltumAge', 'AltumAge']	['cg25982743', 'cg23769143']
TSEN2	1	['AltumAge']	['cg08220793']	['AltumAge']	['cg08220793']
MKRN2	1	['AltumAge']	['cg06840042', 'cg27477205']	['AltumAge', 'AltumAge']	['cg27477205', 'cg06840042']
MKRN2OS	1	['AltumAge']	['cg06840042', 'cg27477205']	['AltumAge', 'AltumAge']	['cg27477205', 'cg06840042']
RAF1	1	['AltumAge']	['cg09326546', 'cg18331396']	['AltumAge', 'AltumAge']	['cg09326546', 'cg18331396']
TMEM40	1	['AltumAge']	['cg03534410']	['AltumAge']	['cg03534410']
CAND2	1	['AltumAge']	['cg15900519', 'cg19100810']	['AltumAge', 'AltumAge']	['cg19100810', 'cg15900519']
RPL32	1	['AltumAge']	['cg15900519', 'cg19100810']	['AltumAge', 'AltumAge']	['cg19100810', 'cg15900519']
SNORA7A	1	['AltumAge']	['cg19100810']	['AltumAge']	['cg19100810']
IQSEC1	1	['AltumAge']	['cg11397854', 'cg17534899']	['AltumAge', 'AltumAge']	['cg11397854', 'cg17534899']
NUP210	1	['AltumAge']	['cg23799276', 'cg24642820']	['AltumAge', 'AltumAge']	['cg23799276', 'cg24642820']
