## Supplementary Table 10 for "A Comprehensive Assessment of Methylation-Based Age Prediction Methods" (part 3 of 3)

### Sheet: cpg_gene_hg38 (continued)
GeneName	Paper_Num	Papers_set	CPGs_set	Cpgs_from_paper	Cpgs
HDAC11	1	['AltumAge']	['cg08448040', 'cg16254764', 'cg01712016', 'cg22319470', 'cg27025856', 'cg05446471']	['AltumAge', 'AltumAge', 'AltumAge', 'AltumAge', 'AltumAge', 'AltumAge']	['cg27025856', 'cg16254764', 'cg22319470', 'cg01712016', 'cg08448040', 'cg05446471']
HDAC11-AS1	1	['AltumAge']	['cg08448040', 'cg16254764', 'cg01712016', 'cg22319470', 'cg27025856', 'cg05446471']	['AltumAge', 'AltumAge', 'AltumAge', 'AltumAge', 'AltumAge', 'AltumAge']	['cg27025856', 'cg16254764', 'cg22319470', 'cg01712016', 'cg08448040', 'cg05446471']
FBLN2	1	['AltumAge']	['cg00201234', 'cg16604516']	['AltumAge', 'AltumAge']	['cg16604516', 'cg00201234']
TMEM43	1	['AltumAge']	['cg21666675', 'cg00661202', 'cg14375111']	['AltumAge', 'AltumAge', 'AltumAge']	['cg14375111', 'cg21666675', 'cg00661202']
CHCHD4	1	['AltumAge']	['cg21666675', 'cg00661202', 'cg14375111']	['AltumAge', 'AltumAge', 'AltumAge']	['cg14375111', 'cg21666675', 'cg00661202']
XPC	1	['AltumAge']	['cg08611205', 'cg18946802', 'cg13604223']	['AltumAge', 'AltumAge', 'AltumAge']	['cg08611205', 'cg13604223', 'cg18946802']
LSM3	1	['AltumAge']	['cg08611205', 'cg18946802', 'cg13604223']	['AltumAge', 'AltumAge', 'AltumAge']	['cg08611205', 'cg13604223', 'cg18946802']
CCDC174	1	['AltumAge']	['cg19028369', 'cg18357098']	['AltumAge', 'AltumAge']	['cg18357098', 'cg19028369']
MRPS25	1	['AltumAge']	['cg10387901', 'cg22396691']	['AltumAge', 'AltumAge']	['cg10387901', 'cg22396691']
RBSN	1	['AltumAge']	['cg26168249', 'cg22366626']	['AltumAge', 'AltumAge']	['cg26168249', 'cg22366626']
CAPN7	1	['AltumAge']	['cg04228553', 'cg11492856']	['AltumAge', 'AltumAge']	['cg11492856', 'cg04228553']
COL6A4P1	1	['AltumAge']	['cg04228553', 'cg11492856']	['AltumAge', 'AltumAge']	['cg11492856', 'cg04228553']
EAF1	1	['AltumAge']	['cg19329556']	['AltumAge']	['cg19329556']
METTL6	1	['AltumAge']	['cg19329556']	['AltumAge']	['cg19329556']
HACL1	1	['AltumAge']	['cg24239808', 'cg18204685', 'cg23912721', 'cg21638219']	['AltumAge', 'AltumAge', 'AltumAge', 'AltumAge']	['cg18204685', 'cg24239808', 'cg23912721', 'cg21638219']
BTD	1	['AltumAge']	['cg24239808', 'cg18204685', 'cg23912721', 'cg21638219']	['AltumAge', 'AltumAge', 'AltumAge', 'AltumAge']	['cg18204685', 'cg24239808', 'cg23912721', 'cg21638219']
OXNAD1	1	['AltumAge']	['cg10579246', 'cg22688260']	['AltumAge', 'AltumAge']	['cg10579246', 'cg22688260']
DPH3	1	['AltumAge']	['cg10579246', 'cg22688260']	['AltumAge', 'AltumAge']	['cg10579246', 'cg22688260']
RFTN1	1	['AltumAge']	['cg22044848', 'cg07200280']	['AltumAge', 'AltumAge']	['cg07200280', 'cg22044848']
DAZL	1	['AltumAge']	['cg06429195']	['AltumAge']	['cg06429195']
TBC1D5	1	['AltumAge']	['cg18585306', 'cg01765641']	['AltumAge', 'AltumAge']	['cg01765641', 'cg18585306']
AC104451.2	1	['AltumAge']	['cg18585306']	['AltumAge']	['cg18585306']
KCNH8	1	['AltumAge']	['cg24997944', 'cg07657236']	['AltumAge', 'AltumAge']	['cg24997944', 'cg07657236']
SGO1-AS1	1	['AltumAge']	['cg16339185', 'cg12185908']	['AltumAge', 'AltumAge']	['cg12185908', 'cg16339185']
SGO1	1	['AltumAge']	['cg16339185', 'cg12185908']	['AltumAge', 'AltumAge']	['cg12185908', 'cg16339185']
UBE2E2	1	['AltumAge']	['cg07806164']	['AltumAge']	['cg07806164']
UBE2E2-AS1	1	['AltumAge']	['cg07806164']	['AltumAge']	['cg07806164']
UBE2E1	1	['AltumAge']	['cg15966253']	['AltumAge']	['cg15966253']
UBE2E1-AS1	1	['AltumAge']	['cg15966253']	['AltumAge']	['cg15966253']
RPL15	1	['AltumAge']	['cg06949789']	['AltumAge']	['cg06949789']
NKIRAS1	1	['AltumAge']	['cg14452875', 'cg06949789', 'cg20855344']	['AltumAge', 'AltumAge', 'AltumAge']	['cg06949789', 'cg20855344', 'cg14452875']
NR1D2	1	['AltumAge']	['cg14452875', 'cg20855344']	['AltumAge', 'AltumAge']	['cg20855344', 'cg14452875']
THRB	1	['AltumAge']	['cg15385623', 'cg21303011', 'cg13518327', 'cg24120841']	['AltumAge', 'AltumAge', 'AltumAge', 'AltumAge']	['cg13518327', 'cg15385623', 'cg24120841', 'cg21303011']
THRB-AS1	1	['AltumAge']	['cg15385623', 'cg21303011', 'cg13518327', 'cg24120841']	['AltumAge', 'AltumAge', 'AltumAge', 'AltumAge']	['cg13518327', 'cg15385623', 'cg24120841', 'cg21303011']
RARB	1	['AltumAge']	['cg02499249', 'cg10712623']	['AltumAge', 'AltumAge']	['cg10712623', 'cg02499249']
TOP2B	1	['AltumAge']	['cg09793001']	['AltumAge']	['cg09793001']
LRRC3B	1	['AltumAge']	['cg26035366']	['AltumAge']	['cg26035366']
AC099754.1	1	['AltumAge']	['cg26035366']	['AltumAge']	['cg26035366']
NEK10	1	['AltumAge']	['cg23143093']	['AltumAge']	['cg23143093']
EOMES	1	['AltumAge']	['cg12858460', 'cg15540820']	['AltumAge', 'AltumAge']	['cg12858460', 'cg15540820']
AC098650.1	1	['AltumAge']	['cg17237063', 'cg11356290', 'cg27614038']	['AltumAge', 'AltumAge', 'AltumAge']	['cg27614038', 'cg11356290', 'cg17237063']
AZI2	1	['AltumAge']	['cg11356290', 'cg27614038']	['AltumAge', 'AltumAge']	['cg27614038', 'cg11356290']
ZCWPW2	1	['AltumAge']	['cg11356290', 'cg27614038']	['AltumAge', 'AltumAge']	['cg27614038', 'cg11356290']
RBMS3-AS3	1	['AltumAge']	['cg17237063']	['AltumAge']	['cg17237063']
RBMS3	1	['AltumAge']	['cg17237063']	['AltumAge']	['cg17237063']
TGFBR2	1	['AltumAge']	['cg14910241', 'cg03256955', 'cg20216935', 'cg15270950', 'cg13859541']	['AltumAge', 'AltumAge', 'AltumAge', 'AltumAge', 'AltumAge']	['cg13859541', 'cg20216935', 'cg14910241', 'cg15270950', 'cg03256955']
GADL1	1	['AltumAge']	['cg18047970']	['AltumAge']	['cg18047970']
STT3B	1	['AltumAge']	['cg20074371']	['AltumAge']	['cg20074371']
GPD1L	1	['AltumAge']	['cg21255732', 'cg05662500']	['AltumAge', 'AltumAge']	['cg05662500', 'cg21255732']
CMTM8	1	['AltumAge']	['cg01617750', 'cg10553028']	['AltumAge', 'AltumAge']	['cg01617750', 'cg10553028']
AC097639.1	1	['AltumAge']	['cg01617750', 'cg10553028']	['AltumAge', 'AltumAge']	['cg01617750', 'cg10553028']
CMTM6	1	['AltumAge']	['cg13515605', 'cg08729012']	['AltumAge', 'AltumAge']	['cg08729012', 'cg13515605']
DYNC1LI1	1	['AltumAge']	['cg11786750', 'cg18602811']	['AltumAge', 'AltumAge']	['cg18602811', 'cg11786750']
CNOT10	1	['AltumAge']	['cg05280555']	['AltumAge']	['cg05280555']
CCR4	1	['AltumAge']	['cg21366834']	['AltumAge']	['cg21366834']
FBXL2	1	['AltumAge']	['cg02699167']	['AltumAge']	['cg02699167']
UBP1	1	['AltumAge']	['cg22084336']	['AltumAge']	['cg22084336']
CLASP2	1	['AltumAge']	['cg18986332', 'cg01999523']	['AltumAge', 'AltumAge']	['cg18986332', 'cg01999523']
ARPP21	1	['AltumAge']	['cg05615150', 'cg12417466']	['AltumAge', 'AltumAge']	['cg05615150', 'cg12417466']
STAC	1	['AltumAge']	['cg19055231', 'cg01798589']	['AltumAge', 'AltumAge']	['cg01798589', 'cg19055231']
EPM2AIP1	1	['AltumAge']	['cg00893636', 'cg13846866', 'cg02279071', 'cg10990993', 'cg18320188', 'cg24607398']	['AltumAge', 'AltumAge', 'AltumAge', 'AltumAge', 'AltumAge', 'AltumAge']	['cg24607398', 'cg10990993', 'cg18320188', 'cg02279071', 'cg00893636', 'cg13846866']
MLH1	1	['AltumAge']	['cg00893636', 'cg13846866', 'cg02279071', 'cg10990993', 'cg18320188', 'cg24607398']	['AltumAge', 'AltumAge', 'AltumAge', 'AltumAge', 'AltumAge', 'AltumAge']	['cg24607398', 'cg10990993', 'cg18320188', 'cg02279071', 'cg00893636', 'cg13846866']
LRRFIP2	1	['AltumAge']	['cg12792366']	['AltumAge']	['cg12792366']
GOLGA4	1	['AltumAge']	['cg15065896', 'cg20227213']	['AltumAge', 'AltumAge']	['cg20227213', 'cg15065896']
AC097359.2	1	['AltumAge']	['cg15065896', 'cg20227213']	['AltumAge', 'AltumAge']	['cg20227213', 'cg15065896']
C3orf35	1	['AltumAge']	['cg22286764', 'cg18328190']	['AltumAge', 'AltumAge']	['cg18328190', 'cg22286764']
ITGA9	1	['AltumAge']	['cg13882267', 'cg25870420']	['AltumAge', 'AltumAge']	['cg13882267', 'cg25870420']
ITGA9-AS1	1	['AltumAge']	['cg27201297']	['AltumAge']	['cg27201297']
CTDSPL	1	['AltumAge']	['cg27201297']	['AltumAge']	['cg27201297']
VILL	1	['AltumAge']	['cg26113512', 'cg04660410']	['AltumAge', 'AltumAge']	['cg26113512', 'cg04660410']
PLCD1	1	['AltumAge']	['cg15120942']	['AltumAge']	['cg15120942']
DLEC1	1	['AltumAge']	['cg23881725', 'cg00807586']	['AltumAge', 'AltumAge']	['cg23881725', 'cg00807586']
ACAA1	1	['AltumAge']	['cg15348640', 'cg17877494']	['AltumAge', 'AltumAge']	['cg17877494', 'cg15348640']
MYD88	1	['AltumAge']	['cg08548888', 'cg15348640']	['AltumAge', 'AltumAge']	['cg15348640', 'cg08548888']
OXSR1	1	['AltumAge']	['cg19728055', 'cg00798206']	['AltumAge', 'AltumAge']	['cg19728055', 'cg00798206']
SLC22A14	1	['AltumAge']	['cg08934427']	['AltumAge']	['cg08934427']
XYLB	1	['AltumAge']	['cg12340144', 'cg20956314']	['AltumAge', 'AltumAge']	['cg20956314', 'cg12340144']
EXOG	1	['AltumAge']	['cg13350481']	['AltumAge']	['cg13350481']
SCN5A	1	['AltumAge']	['cg19740375']	['AltumAge']	['cg19740375']
TTC21A	1	['AltumAge']	['cg00239685']	['AltumAge']	['cg00239685']
GORASP1	1	['AltumAge']	['cg00239685']	['AltumAge']	['cg00239685']
AC092053.3	1	['AltumAge']	['cg02254461', 'cg12243255']	['AltumAge', 'AltumAge']	['cg12243255', 'cg02254461']
AC092053.2	1	['AltumAge']	['cg02254461', 'cg12243255']	['AltumAge', 'AltumAge']	['cg12243255', 'cg02254461']
CSRNP1	1	['AltumAge']	['cg02254461', 'cg12243255']	['AltumAge', 'AltumAge']	['cg12243255', 'cg02254461']
CX3CR1	1	['AltumAge']	['cg04569233', 'cg22917487']	['AltumAge', 'AltumAge']	['cg04569233', 'cg22917487']
CCR8	1	['AltumAge']	['cg26647600']	['AltumAge']	['cg26647600']
AC104850.2	1	['AltumAge']	['cg25999267', 'cg26647600', 'cg12534466']	['AltumAge', 'AltumAge', 'AltumAge']	['cg26647600', 'cg12534466', 'cg25999267']
SLC25A38	1	['AltumAge']	['cg25999267', 'cg12534466']	['AltumAge', 'AltumAge']	['cg12534466', 'cg25999267']
RPSA	1	['AltumAge']	['cg05242945', 'cg01798443']	['AltumAge', 'AltumAge']	['cg01798443', 'cg05242945']
MOBP	1	['AltumAge']	['cg16729794']	['AltumAge']	['cg16729794']
MYRIP	1	['AltumAge']	['cg19547629', 'cg25070010']	['AltumAge', 'AltumAge']	['cg25070010', 'cg19547629']
EIF1B-AS1	1	['AltumAge']	['cg04848452', 'cg27193335']	['AltumAge', 'AltumAge']	['cg04848452', 'cg27193335']
EIF1B	1	['AltumAge']	['cg04848452', 'cg27193335']	['AltumAge', 'AltumAge']	['cg04848452', 'cg27193335']
ENTPD3	1	['AltumAge']	['cg17200465']	['AltumAge']	['cg17200465']
ENTPD3-AS1	1	['AltumAge']	['cg17200465']	['AltumAge']	['cg17200465']
ZNF619	1	['AltumAge']	['cg00417297', 'cg21942438']	['AltumAge', 'AltumAge']	['cg21942438', 'cg00417297']
ZNF620	1	['AltumAge']	['cg00417297', 'cg21942438']	['AltumAge', 'AltumAge']	['cg21942438', 'cg00417297']
ZNF621	1	['AltumAge']	['cg01885635']	['AltumAge']	['cg01885635']
CTNNB1	1	['AltumAge']	['cg14663065']	['AltumAge']	['cg14663065']
CCK	1	['AltumAge']	['cg16864658']	['AltumAge']	['cg16864658']
AC018358.1	1	['AltumAge']	['cg16864658']	['AltumAge']	['cg16864658']
LYZL4	1	['AltumAge']	['cg10864941', 'cg21044104']	['AltumAge', 'AltumAge']	['cg21044104', 'cg10864941']
VIPR1	1	['AltumAge']	['cg03160740', 'cg10970409']	['AltumAge', 'AltumAge']	['cg10970409', 'cg03160740']
SS18L2	1	['AltumAge']	['cg21463023', 'cg22638542', 'cg21008709']	['AltumAge', 'AltumAge', 'AltumAge']	['cg21008709', 'cg21463023', 'cg22638542']
SEC22C	1	['AltumAge']	['cg21463023', 'cg21008709', 'cg22638542', 'cg24334879', 'cg06953304']	['AltumAge', 'AltumAge', 'AltumAge', 'AltumAge', 'AltumAge']	['cg21008709', 'cg21463023', 'cg22638542', 'cg06953304', 'cg24334879']
NKTR	1	['AltumAge']	['cg24334879', 'cg06953304']	['AltumAge', 'AltumAge']	['cg06953304', 'cg24334879']
HHATL-AS1	1	['AltumAge']	['cg00407150', 'cg24938727']	['AltumAge', 'AltumAge']	['cg24938727', 'cg00407150']
HHATL	1	['AltumAge']	['cg00407150', 'cg24938727']	['AltumAge', 'AltumAge']	['cg24938727', 'cg00407150']
AC006059.3	1	['AltumAge']	['cg00407150', 'cg24938727']	['AltumAge', 'AltumAge']	['cg24938727', 'cg00407150']
AC006059.2	1	['AltumAge']	['cg07339138']	['AltumAge']	['cg07339138']
AC092042.3	1	['AltumAge']	['cg14404298', 'cg21979032', 'cg26523005']	['AltumAge', 'AltumAge', 'AltumAge']	['cg21979032', 'cg14404298', 'cg26523005']
KRBOX1	1	['AltumAge']	['cg14404298', 'cg21979032', 'cg26523005']	['AltumAge', 'AltumAge', 'AltumAge']	['cg21979032', 'cg14404298', 'cg26523005']
ACKR2	1	['AltumAge']	['cg14404298', 'cg21979032']	['AltumAge', 'AltumAge']	['cg21979032', 'cg14404298']
CYP8B1	1	['AltumAge']	['cg21979032']	['AltumAge']	['cg21979032']
AC099329.2	1	['AltumAge']	['cg14404298', 'cg21979032', 'cg26523005']	['AltumAge', 'AltumAge', 'AltumAge']	['cg21979032', 'cg14404298', 'cg26523005']
ZNF662	1	['AltumAge']	['cg26523005']	['AltumAge']	['cg26523005']
POMGNT2	1	['AltumAge']	['cg08595011', 'cg23057732']	['AltumAge', 'AltumAge']	['cg08595011', 'cg23057732']
ANO10	1	['AltumAge']	['cg14121103', 'cg09632416', 'cg12059012']	['AltumAge', 'AltumAge', 'AltumAge']	['cg09632416', 'cg14121103', 'cg12059012']
ABHD5	1	['AltumAge']	['cg14121103', 'cg12059012']	['AltumAge', 'AltumAge']	['cg14121103', 'cg12059012']
TCAIM	1	['AltumAge']	['cg21796234']	['AltumAge']	['cg21796234']
AC104187.1	1	['AltumAge']	['cg21796234']	['AltumAge']	['cg21796234']
ZNF445	1	['AltumAge']	['cg12809314', 'cg18129786']	['AltumAge', 'AltumAge']	['cg12809314', 'cg18129786']
ZKSCAN7	1	['AltumAge']	['cg06566994', 'cg22598028']	['AltumAge', 'AltumAge']	['cg06566994', 'cg22598028']
ZNF197	1	['AltumAge']	['cg22598028', 'cg22050705', 'cg24130043']	['AltumAge', 'AltumAge', 'AltumAge']	['cg22598028', 'cg24130043', 'cg22050705']
ZNF660	1	['AltumAge']	['cg22598028']	['AltumAge']	['cg22598028']
ZKSCAN7-AS1	1	['AltumAge']	['cg11612291', 'cg22050705', 'cg24130043', 'cg01657207', 'cg22598028']	['AltumAge', 'AltumAge', 'AltumAge', 'AltumAge', 'AltumAge']	['cg22598028', 'cg24130043', 'cg22050705', 'cg01657207', 'cg11612291']
ZNF197-AS1	1	['AltumAge']	['cg24130043', 'cg22050705']	['AltumAge', 'AltumAge']	['cg24130043', 'cg22050705']
ZNF35	1	['AltumAge']	['cg01657207', 'cg11612291']	['AltumAge', 'AltumAge']	['cg01657207', 'cg11612291']
ZNF502	1	['AltumAge']	['cg21672276']	['AltumAge']	['cg21672276']
ZNF501	1	['AltumAge']	['cg06186861']	['AltumAge']	['cg06186861']
TMEM42	1	['AltumAge']	['cg16615211', 'cg23844090', 'cg26889990', 'cg04682845']	['AltumAge', 'AltumAge', 'AltumAge', 'AltumAge']	['cg16615211', 'cg26889990', 'cg23844090', 'cg04682845']
MIR564	1	['AltumAge']	['cg16615211']	['AltumAge']	['cg16615211']
ZDHHC3	1	['AltumAge']	['cg04690289', 'cg05161795', 'cg25766774', 'cg21307697']	['AltumAge', 'AltumAge', 'AltumAge', 'AltumAge']	['cg21307697', 'cg04690289', 'cg25766774', 'cg05161795']
CDCP1	1	['AltumAge']	['cg15779716']	['AltumAge']	['cg15779716']
TMEM158	1	['AltumAge']	['cg27390220']	['AltumAge']	['cg27390220']
LARS2	1	['AltumAge']	['cg18294881', 'cg10920302']	['AltumAge', 'AltumAge']	['cg18294881', 'cg10920302']
LIMD1	1	['AltumAge']	['cg04037228', 'cg12902719']	['AltumAge', 'AltumAge']	['cg12902719', 'cg04037228']
LIMD1-AS1	1	['AltumAge']	['cg03912013', 'cg19591588', 'cg15602950', 'cg14415034', 'cg26864061', 'cg25905648', 'cg15060177', 'cg22986271', 'cg04837898']	['AltumAge', 'AltumAge', 'AltumAge', 'AltumAge', 'AltumAge', 'AltumAge', 'AltumAge', 'AltumAge', 'AltumAge']	['cg03912013', 'cg14415034', 'cg19591588', 'cg26864061', 'cg22986271', 'cg15060177', 'cg15602950', 'cg25905648', 'cg04837898']
SACM1L	1	['AltumAge']	['cg03912013', 'cg19591588', 'cg15602950', 'cg14415034', 'cg26864061', 'cg25905648', 'cg15060177', 'cg22986271', 'cg04837898']	['AltumAge', 'AltumAge', 'AltumAge', 'AltumAge', 'AltumAge', 'AltumAge', 'AltumAge', 'AltumAge', 'AltumAge']	['cg03912013', 'cg14415034', 'cg19591588', 'cg26864061', 'cg22986271', 'cg15060177', 'cg15602950', 'cg25905648', 'cg04837898']
SLC6A20	1	['AltumAge']	['cg12359315', 'cg04970117']	['AltumAge', 'AltumAge']	['cg12359315', 'cg04970117']
CCR9	1	['AltumAge']	['cg09033997']	['AltumAge']	['cg09033997']
XCR1	1	['AltumAge']	['cg15888522']	['AltumAge']	['cg15888522']
CCR1	1	['AltumAge']	['cg13144783', 'cg12441928']	['AltumAge', 'AltumAge']	['cg13144783', 'cg12441928']
CCR3	1	['AltumAge']	['cg13144783', 'cg11126313', 'cg04111761', 'cg12441928']	['AltumAge', 'AltumAge', 'AltumAge', 'AltumAge']	['cg13144783', 'cg12441928', 'cg04111761', 'cg11126313']
LTF	1	['AltumAge']	['cg15261665', 'cg17527798']	['AltumAge', 'AltumAge']	['cg15261665', 'cg17527798']
RTP3	1	['AltumAge']	['cg26536164', 'cg02332537']	['AltumAge', 'AltumAge']	['cg26536164', 'cg02332537']
AC104304.2	1	['AltumAge']	['cg10031651']	['AltumAge']	['cg10031651']
LRRC2	1	['AltumAge']	['cg10031651']	['AltumAge']	['cg10031651']
TDGF1	1	['AltumAge']	['cg10031651']	['AltumAge']	['cg10031651']
TMIE	1	['AltumAge']	['cg05369142']	['AltumAge']	['cg05369142']
ALS2CL	1	['AltumAge']	['cg05369142']	['AltumAge']	['cg05369142']
PRSS50	1	['AltumAge']	['cg19668234']	['AltumAge']	['cg19668234']
AC109583.1	1	['AltumAge']	['cg19668234']	['AltumAge']	['cg19668234']
MYL3	1	['AltumAge']	['cg13156411', 'cg03391568']	['AltumAge', 'AltumAge']	['cg03391568', 'cg13156411']
SETD2	1	['AltumAge']	['cg24776019']	['AltumAge']	['cg24776019']
PTPN23	1	['AltumAge']	['cg25757737']	['AltumAge']	['cg25757737']
AC099778.1	1	['AltumAge']	['cg25757737']	['AltumAge']	['cg25757737']
SMARCC1	1	['AltumAge']	['cg16250355']	['AltumAge']	['cg16250355']
DHX30	1	['AltumAge']	['cg14758413', 'cg19642148']	['AltumAge', 'AltumAge']	['cg14758413', 'cg19642148']
MAP4	1	['AltumAge']	['cg12688043', 'cg04856685']	['AltumAge', 'AltumAge']	['cg12688043', 'cg04856685']
CDC25A	1	['AltumAge']	['cg02449978', 'cg24031606']	['AltumAge', 'AltumAge']	['cg24031606', 'cg02449978']
NME6	1	['AltumAge']	['cg11680236', 'cg11946769']	['AltumAge', 'AltumAge']	['cg11680236', 'cg11946769']
PLXNB1	1	['AltumAge']	['cg09837648', 'cg12069042']	['AltumAge', 'AltumAge']	['cg12069042', 'cg09837648']
CCDC51	1	['AltumAge']	['cg01538982', 'cg25858682']	['AltumAge', 'AltumAge']	['cg01538982', 'cg25858682']
TMA7	1	['AltumAge']	['cg01538982', 'cg25858682']	['AltumAge', 'AltumAge']	['cg01538982', 'cg25858682']
AC134772.1	1	['AltumAge']	['cg02922563', 'cg25858682', 'cg27575501']	['AltumAge', 'AltumAge', 'AltumAge']	['cg25858682', 'cg02922563', 'cg27575501']
ATRIP	1	['AltumAge']	['cg02922563', 'cg27575501']	['AltumAge', 'AltumAge']	['cg02922563', 'cg27575501']
SHISA5	1	['AltumAge']	['cg14494596', 'cg14633527']	['AltumAge', 'AltumAge']	['cg14633527', 'cg14494596']
PFKFB4	1	['AltumAge']	['cg19348001', 'cg26029248']	['AltumAge', 'AltumAge']	['cg26029248', 'cg19348001']
UQCRC1	1	['AltumAge']	['cg06049972', 'cg16129988']	['AltumAge', 'AltumAge']	['cg06049972', 'cg16129988']
CELSR3	1	['AltumAge']	['cg06621358', 'cg09736162']	['AltumAge', 'AltumAge']	['cg06621358', 'cg09736162']
LINC02585	1	['AltumAge']	['cg09736162']	['AltumAge']	['cg09736162']
NCKIPSD	1	['AltumAge']	['cg04244987']	['AltumAge']	['cg04244987']
IP6K2	1	['AltumAge']	['cg23364287', 'cg07854244']	['AltumAge', 'AltumAge']	['cg07854244', 'cg23364287']
PRKAR2A-AS1	1	['AltumAge']	['cg25927124', 'cg05699592']	['AltumAge', 'AltumAge']	['cg25927124', 'cg05699592']
PRKAR2A	1	['AltumAge']	['cg25927124', 'cg05699592']	['AltumAge', 'AltumAge']	['cg25927124', 'cg05699592']
SLC25A20	1	['AltumAge']	['cg20159072']	['AltumAge']	['cg20159072']
ARIH2	1	['AltumAge']	['cg06641503']	['AltumAge']	['cg06641503']
P4HTM	1	['AltumAge']	['cg20856064', 'cg13415434', 'cg21197973']	['AltumAge', 'AltumAge', 'AltumAge']	['cg20856064', 'cg21197973', 'cg13415434']
AC137630.1	1	['AltumAge']	['cg20856064', 'cg21197973']	['AltumAge', 'AltumAge']	['cg20856064', 'cg21197973']
WDR6	1	['AltumAge']	['cg03640148', 'cg13415434']	['AltumAge', 'AltumAge']	['cg13415434', 'cg03640148']
NDUFAF3	1	['AltumAge']	['cg09399047', 'cg07109801', 'cg17217654', 'cg21019820']	['AltumAge', 'AltumAge', 'AltumAge', 'AltumAge']	['cg07109801', 'cg17217654', 'cg21019820', 'cg09399047']
DALRD3	1	['AltumAge']	['cg09399047', 'cg07109801', 'cg17217654', 'cg21019820']	['AltumAge', 'AltumAge', 'AltumAge', 'AltumAge']	['cg07109801', 'cg17217654', 'cg21019820', 'cg09399047']
MIR425	1	['AltumAge']	['cg07109801', 'cg17217654']	['AltumAge', 'AltumAge']	['cg07109801', 'cg17217654']
MIR191	1	['AltumAge']	['cg21019820']	['AltumAge']	['cg21019820']
AC137630.3	1	['AltumAge']	['cg11819013']	['AltumAge']	['cg11819013']
IMPDH2	1	['AltumAge']	['cg11819013']	['AltumAge']	['cg11819013']
QRICH1	1	['AltumAge']	['cg26475097', 'cg16270091']	['AltumAge', 'AltumAge']	['cg26475097', 'cg16270091']
QARS1	1	['AltumAge']	['cg11235871', 'cg19914751']	['AltumAge', 'AltumAge']	['cg11235871', 'cg19914751']
LAMB2	1	['AltumAge']	['cg05323436']	['AltumAge']	['cg05323436']
CCDC71	1	['AltumAge']	['cg04197195', 'cg22527345']	['AltumAge', 'AltumAge']	['cg04197195', 'cg22527345']
KLHDC8B	1	['AltumAge']	['cg04005725', 'cg10872212']	['AltumAge', 'AltumAge']	['cg04005725', 'cg10872212']
C3orf62	1	['AltumAge']	['cg20835282', 'cg07758574']	['AltumAge', 'AltumAge']	['cg07758574', 'cg20835282']
USP4	1	['AltumAge']	['cg18886444', 'cg00359325']	['AltumAge', 'AltumAge']	['cg00359325', 'cg18886444']
GPX1	1	['AltumAge']	['cg15900980']	['AltumAge']	['cg15900980']
TCTA	1	['AltumAge']	['cg22907065', 'cg18094221']	['AltumAge', 'AltumAge']	['cg18094221', 'cg22907065']
RHOA	1	['AltumAge']	['cg22907065', 'cg18094221']	['AltumAge', 'AltumAge']	['cg18094221', 'cg22907065']
AMT	1	['AltumAge']	['cg25021247']	['AltumAge']	['cg25021247']
AC104452.1	1	['AltumAge']	['cg26426223', 'cg25021247']	['AltumAge', 'AltumAge']	['cg25021247', 'cg26426223']
NICN1	1	['AltumAge']	['cg26426223', 'cg25021247']	['AltumAge', 'AltumAge']	['cg25021247', 'cg26426223']
DAG1	1	['AltumAge']	['cg12609467', 'cg21475255']	['AltumAge', 'AltumAge']	['cg21475255', 'cg12609467']
APEH	1	['AltumAge']	['cg20402382', 'cg03688818']	['AltumAge', 'AltumAge']	['cg03688818', 'cg20402382']
GMPPB	1	['AltumAge']	['cg01626197', 'cg15565533']	['AltumAge', 'AltumAge']	['cg01626197', 'cg15565533']
IP6K1	1	['AltumAge']	['cg08584430', 'cg15565533', 'cg08563994']	['AltumAge', 'AltumAge', 'AltumAge']	['cg15565533', 'cg08563994', 'cg08584430']
INKA1	1	['AltumAge']	['cg03833566', 'cg12661229']	['AltumAge', 'AltumAge']	['cg12661229', 'cg03833566']
TRAIP	1	['AltumAge']	['cg01090445', 'cg01598046']	['AltumAge', 'AltumAge']	['cg01090445', 'cg01598046']
MST1R	1	['AltumAge']	['cg08687163', 'cg03332271']	['AltumAge', 'AltumAge']	['cg08687163', 'cg03332271']
AC105935.2	1	['AltumAge']	['cg08687163', 'cg03332271']	['AltumAge', 'AltumAge']	['cg08687163', 'cg03332271']
AC105935.1	1	['AltumAge']	['cg08687163', 'cg03332271']	['AltumAge', 'AltumAge']	['cg08687163', 'cg03332271']
RBM6	1	['AltumAge']	['cg07808960', 'cg12444340', 'cg04436474', 'cg14634738']	['AltumAge', 'AltumAge', 'AltumAge', 'AltumAge']	['cg07808960', 'cg04436474', 'cg14634738', 'cg12444340']
RBM5	1	['AltumAge']	['cg12444340', 'cg14634738']	['AltumAge', 'AltumAge']	['cg14634738', 'cg12444340']
SEMA3F-AS1	1	['AltumAge']	['cg04614380']	['AltumAge']	['cg04614380']
SEMA3F	1	['AltumAge']	['cg04614380']	['AltumAge']	['cg04614380']
GNAT1	1	['AltumAge']	['cg06803253']	['AltumAge']	['cg06803253']
SLC38A3	1	['AltumAge']	['cg07212894', 'cg19914607']	['AltumAge', 'AltumAge']	['cg19914607', 'cg07212894']
GNAI2	1	['AltumAge']	['cg15877314']	['AltumAge']	['cg15877314']
SEMA3B	1	['AltumAge']	['cg17289734', 'cg07580475', 'cg14824983', 'cg24019851', 'cg09811393', 'cg13550608', 'cg22037648', 'cg14911395']	['AltumAge', 'AltumAge', 'AltumAge', 'AltumAge', 'AltumAge', 'AltumAge', 'AltumAge', 'AltumAge']	['cg07580475', 'cg14824983', 'cg17289734', 'cg22037648', 'cg14911395', 'cg09811393', 'cg24019851', 'cg13550608']
SEMA3B-AS1	1	['AltumAge']	['cg14824983']	['AltumAge']	['cg14824983']
MIR6872	1	['AltumAge']	['cg17289734']	['AltumAge']	['cg17289734']
LSMEM2	1	['AltumAge']	['cg15448599']	['AltumAge']	['cg15448599']
IFRD2	1	['AltumAge']	['cg26139360']	['AltumAge']	['cg26139360']
NAA80	1	['AltumAge']	['cg16913124', 'cg14448864', 'cg14358502']	['AltumAge', 'AltumAge', 'AltumAge']	['cg14448864', 'cg14358502', 'cg16913124']
HYAL3	1	['AltumAge']	['cg16913124', 'cg14448864', 'cg14358502']	['AltumAge', 'AltumAge', 'AltumAge']	['cg14448864', 'cg14358502', 'cg16913124']
HYAL1	1	['AltumAge']	['cg16913124']	['AltumAge']	['cg16913124']
HYAL2	1	['AltumAge']	['cg27091787']	['AltumAge']	['cg27091787']
TUSC2	1	['AltumAge']	['cg17469356', 'cg16225429', 'cg27091787']	['AltumAge', 'AltumAge', 'AltumAge']	['cg27091787', 'cg16225429', 'cg17469356']
ZMYND10-AS1	1	['AltumAge']	['cg21554552', 'cg20881888', 'cg08047457']	['AltumAge', 'AltumAge', 'AltumAge']	['cg08047457', 'cg21554552', 'cg20881888']
ZMYND10	1	['AltumAge']	['cg20881888']	['AltumAge']	['cg20881888']
NPRL2	1	['AltumAge']	['cg15597540', 'cg18797282', 'cg16470957', 'cg27239147']	['AltumAge', 'AltumAge', 'AltumAge', 'AltumAge']	['cg18797282', 'cg15597540', 'cg27239147', 'cg16470957']
TMEM115	1	['AltumAge']	['cg10061247']	['AltumAge']	['cg10061247']
CACNA2D2	1	['AltumAge']	['cg04347447', 'cg04555771']	['AltumAge', 'AltumAge']	['cg04555771', 'cg04347447']
MAPKAPK3	1	['AltumAge']	['cg17804987', 'cg08996521', 'cg25716871']	['AltumAge', 'AltumAge', 'AltumAge']	['cg08996521', 'cg25716871', 'cg17804987']
CISH	1	['AltumAge']	['cg08996521']	['AltumAge']	['cg08996521']
RBM15B	1	['AltumAge']	['cg15821095', 'cg10583097']	['AltumAge', 'AltumAge']	['cg15821095', 'cg10583097']
GRM2	1	['AltumAge']	['cg13685294', 'cg02218260']	['AltumAge', 'AltumAge']	['cg02218260', 'cg13685294']
IQCF2	1	['AltumAge']	['cg10691387']	['AltumAge']	['cg10691387']
IQCF1	1	['AltumAge']	['cg16660041']	['AltumAge']	['cg16660041']
RPL29	1	['AltumAge']	['cg06807579', 'cg15271594']	['AltumAge', 'AltumAge']	['cg15271594', 'cg06807579']
DUSP7	1	['AltumAge']	['cg22863122', 'cg04262565']	['AltumAge', 'AltumAge']	['cg22863122', 'cg04262565']
POC1A	1	['AltumAge']	['cg00848394']	['AltumAge']	['cg00848394']
TWF2	1	['AltumAge']	['cg18669588', 'cg02417408', 'cg20276750']	['AltumAge', 'AltumAge', 'AltumAge']	['cg18669588', 'cg20276750', 'cg02417408']
AC006252.1	1	['AltumAge']	['cg18669588']	['AltumAge']	['cg18669588']
PPM1M	1	['AltumAge']	['cg02417408', 'cg20276750']	['AltumAge', 'AltumAge']	['cg20276750', 'cg02417408']
GLYCTK	1	['AltumAge']	['cg17386185', 'cg27395450']	['AltumAge', 'AltumAge']	['cg17386185', 'cg27395450']
WDR82	1	['AltumAge']	['cg17386185', 'cg27395450']	['AltumAge', 'AltumAge']	['cg17386185', 'cg27395450']
BAP1	1	['AltumAge']	['cg22753768', 'cg24747396']	['AltumAge', 'AltumAge']	['cg22753768', 'cg24747396']
PHF7	1	['AltumAge']	['cg22753768', 'cg24747396']	['AltumAge', 'AltumAge']	['cg22753768', 'cg24747396']
SEMA3G	1	['AltumAge']	['cg08448751', 'cg04338788']	['AltumAge', 'AltumAge']	['cg04338788', 'cg08448751']
NISCH	1	['AltumAge']	['cg26738080', 'cg24166628', 'cg09597496']	['AltumAge', 'AltumAge', 'AltumAge']	['cg26738080', 'cg24166628', 'cg09597496']
TNNC1	1	['AltumAge']	['cg26738080', 'cg24166628', 'cg09597496']	['AltumAge', 'AltumAge', 'AltumAge']	['cg26738080', 'cg24166628', 'cg09597496']
STAB1	1	['AltumAge']	['cg15407570', 'cg10061138']	['AltumAge', 'AltumAge']	['cg10061138', 'cg15407570']
GNL3	1	['AltumAge']	['cg11041457']	['AltumAge']	['cg11041457']
GLT8D1	1	['AltumAge']	['cg20141751', 'cg09307279']	['AltumAge', 'AltumAge']	['cg09307279', 'cg20141751']
SPCS1	1	['AltumAge']	['cg20141751', 'cg09307279']	['AltumAge', 'AltumAge']	['cg09307279', 'cg20141751']
ITIH3	1	['AltumAge']	['cg26099316']	['AltumAge']	['cg26099316']
ITIH4	1	['AltumAge']	['cg10929387', 'cg17890764']	['AltumAge', 'AltumAge']	['cg10929387', 'cg17890764']
AC006254.1	1	['AltumAge']	['cg10929387', 'cg17890764']	['AltumAge', 'AltumAge']	['cg10929387', 'cg17890764']
STIMATE	1	['AltumAge']	['cg04428853', 'cg22101147']	['AltumAge', 'AltumAge']	['cg04428853', 'cg22101147']
STIMATE-MUSTN1	1	['AltumAge']	['cg04428853', 'cg22101147']	['AltumAge', 'AltumAge']	['cg04428853', 'cg22101147']
RFT1	1	['AltumAge']	['cg21422208', 'cg01783386']	['AltumAge', 'AltumAge']	['cg01783386', 'cg21422208']
PRKCD	1	['AltumAge']	['cg13908523', 'cg02630105']	['AltumAge', 'AltumAge']	['cg13908523', 'cg02630105']
TKT	1	['AltumAge']	['cg20472433', 'cg14939691']	['AltumAge', 'AltumAge']	['cg20472433', 'cg14939691']
CACNA1D	1	['AltumAge']	['cg01942127', 'cg27239921']	['AltumAge', 'AltumAge']	['cg27239921', 'cg01942127']
WNT5A	1	['AltumAge']	['cg15757271', 'cg00828602']	['AltumAge', 'AltumAge']	['cg00828602', 'cg15757271']
WNT5A-AS1	1	['AltumAge']	['cg15757271', 'cg00828602']	['AltumAge', 'AltumAge']	['cg00828602', 'cg15757271']
ERC2	1	['AltumAge']	['cg04759439', 'cg25301180']	['AltumAge', 'AltumAge']	['cg25301180', 'cg04759439']
TASOR	1	['AltumAge']	['cg22332306']	['AltumAge']	['cg22332306']
IL17RD	1	['AltumAge']	['cg18925884']	['AltumAge']	['cg18925884']
HESX1	1	['AltumAge']	['cg09433780', 'cg25040783', 'cg10608341']	['AltumAge', 'AltumAge', 'AltumAge']	['cg10608341', 'cg25040783', 'cg09433780']
APPL1	1	['AltumAge']	['cg25040783', 'cg09433780']	['AltumAge', 'AltumAge']	['cg25040783', 'cg09433780']
ASB14	1	['AltumAge']	['cg07496902']	['AltumAge']	['cg07496902']
ARF4	1	['AltumAge']	['cg00777555', 'cg08081407']	['AltumAge', 'AltumAge']	['cg00777555', 'cg08081407']
ARF4-AS1	1	['AltumAge']	['cg00777555', 'cg08081407']	['AltumAge', 'AltumAge']	['cg00777555', 'cg08081407']
SLMAP	1	['AltumAge']	['cg00002426', 'cg11743795']	['AltumAge', 'AltumAge']	['cg11743795', 'cg00002426']
DNASE1L3	1	['AltumAge']	['cg10235741']	['AltumAge']	['cg10235741']
PXK	1	['AltumAge']	['cg14272175']	['AltumAge']	['cg14272175']
PDHB	1	['AltumAge']	['cg00917893', 'cg11485602']	['AltumAge', 'AltumAge']	['cg11485602', 'cg00917893']
ACOX2	1	['AltumAge']	['cg22012981', 'cg13705284']	['AltumAge', 'AltumAge']	['cg22012981', 'cg13705284']
FAM3D	1	['AltumAge']	['cg02194211', 'cg21770617']	['AltumAge', 'AltumAge']	['cg02194211', 'cg21770617']
FHIT	1	['AltumAge']	['cg16986494', 'cg24796403', 'cg11158760', 'cg19574488', 'cg02854288', 'cg15931943', 'cg19049316', 'cg22215728']	['AltumAge', 'AltumAge', 'AltumAge', 'AltumAge', 'AltumAge', 'AltumAge', 'AltumAge', 'AltumAge']	['cg19574488', 'cg22215728', 'cg15931943', 'cg02854288', 'cg19049316', 'cg24796403', 'cg16986494', 'cg11158760']
PTPRG	1	['AltumAge']	['cg05362669']	['AltumAge']	['cg05362669']
PTPRG-AS1	1	['AltumAge']	['cg22751696']	['AltumAge']	['cg22751696']
C3orf14	1	['AltumAge']	['cg22751696']	['AltumAge']	['cg22751696']
FEZF2	1	['AltumAge']	['cg19629292', 'cg06423920']	['AltumAge', 'AltumAge']	['cg19629292', 'cg06423920']
THOC7	1	['AltumAge']	['cg27462371', 'cg11378484']	['AltumAge', 'AltumAge']	['cg11378484', 'cg27462371']
ATXN7	1	['AltumAge']	['cg27462371', 'cg11378484']	['AltumAge', 'AltumAge']	['cg11378484', 'cg27462371']
PSMD6	1	['AltumAge']	['cg26567442', 'cg01808508']	['AltumAge', 'AltumAge']	['cg26567442', 'cg01808508']
PRICKLE2	1	['AltumAge']	['cg22083047', 'cg23047271']	['AltumAge', 'AltumAge']	['cg23047271', 'cg22083047']
ADAMTS9	1	['AltumAge']	['cg00676660', 'cg12187213']	['AltumAge', 'AltumAge']	['cg00676660', 'cg12187213']
ADAMTS9-AS2	1	['AltumAge']	['cg00676660', 'cg12187213']	['AltumAge', 'AltumAge']	['cg00676660', 'cg12187213']
SLC25A26	1	['AltumAge']	['cg17767931']	['AltumAge']	['cg17767931']
LRIG1	1	['AltumAge']	['cg00830393']	['AltumAge']	['cg00830393']
AC020655.1	1	['AltumAge']	['cg18304195', 'cg10137155']	['AltumAge', 'AltumAge']	['cg10137155', 'cg18304195']
KBTBD8	1	['AltumAge']	['cg18304195', 'cg10137155']	['AltumAge', 'AltumAge']	['cg10137155', 'cg18304195']
TAFA4	1	['AltumAge']	['cg23967169', 'cg13921352']	['AltumAge', 'AltumAge']	['cg23967169', 'cg13921352']
AC109587.1	1	['AltumAge']	['cg14870461', 'cg21785536', 'cg25436946']	['AltumAge', 'AltumAge', 'AltumAge']	['cg14870461', 'cg21785536', 'cg25436946']
EOGT	1	['AltumAge']	['cg14870461', 'cg21785536']	['AltumAge', 'AltumAge']	['cg14870461', 'cg21785536']
TMF1	1	['AltumAge']	['cg25436946']	['AltumAge']	['cg25436946']
UBA3	1	['AltumAge']	['cg24077317']	['AltumAge']	['cg24077317']
ARL6IP5	1	['AltumAge']	['cg04645049', 'cg24336531']	['AltumAge', 'AltumAge']	['cg04645049', 'cg24336531']
MITF	1	['AltumAge']	['cg00838150', 'cg14246617']	['AltumAge', 'AltumAge']	['cg00838150', 'cg14246617']
AC097634.1	1	['AltumAge']	['cg24980458', 'cg02900980']	['AltumAge', 'AltumAge']	['cg24980458', 'cg02900980']
AC097634.3	1	['AltumAge']	['cg24980458', 'cg02900980']	['AltumAge', 'AltumAge']	['cg24980458', 'cg02900980']
AC097634.4	1	['AltumAge']	['cg24980458', 'cg02900980', 'cg13562542', 'cg22631938']	['AltumAge', 'AltumAge', 'AltumAge', 'AltumAge']	['cg24980458', 'cg02900980', 'cg22631938', 'cg13562542']
FOXP1	1	['AltumAge']	['cg24980458', 'cg02900980']	['AltumAge', 'AltumAge']	['cg24980458', 'cg02900980']
EIF4E3	1	['AltumAge']	['cg13562542', 'cg22631938']	['AltumAge', 'AltumAge']	['cg22631938', 'cg13562542']
GPR27	1	['AltumAge']	['cg13562542', 'cg22631938']	['AltumAge', 'AltumAge']	['cg22631938', 'cg13562542']
AC096970.1	1	['AltumAge']	['cg15798455', 'cg08555612']	['AltumAge', 'AltumAge']	['cg15798455', 'cg08555612']
RYBP	1	['AltumAge']	['cg16990174', 'cg09013626']	['AltumAge', 'AltumAge']	['cg09013626', 'cg16990174']
PPP4R2	1	['AltumAge']	['cg20540428']	['AltumAge']	['cg20540428']
GXYLT2	1	['AltumAge']	['cg20540428']	['AltumAge']	['cg20540428']
AC117489.1	1	['AltumAge']	['cg26055770']	['AltumAge']	['cg26055770']
PDZRN3-AS1	1	['AltumAge']	['cg26055770']	['AltumAge']	['cg26055770']
PDZRN3	1	['AltumAge']	['cg26055770']	['AltumAge']	['cg26055770']
GBE1	1	['AltumAge']	['cg07356753', 'cg03785807']	['AltumAge', 'AltumAge']	['cg07356753', 'cg03785807']
MIR4795	1	['AltumAge']	['cg23835812', 'cg22470827']	['AltumAge', 'AltumAge']	['cg23835812', 'cg22470827']
CHMP2B	1	['AltumAge']	['cg23835812', 'cg22470827']	['AltumAge', 'AltumAge']	['cg23835812', 'cg22470827']
AC119733.1	1	['AltumAge']	['cg27286107', 'cg15379887']	['AltumAge', 'AltumAge']	['cg15379887', 'cg27286107']
ZNF654	1	['AltumAge']	['cg27286107', 'cg15379887']	['AltumAge', 'AltumAge']	['cg15379887', 'cg27286107']
CGGBP1	1	['AltumAge']	['cg27286107', 'cg15379887', 'cg04177705']	['AltumAge', 'AltumAge', 'AltumAge']	['cg15379887', 'cg27286107', 'cg04177705']
C3orf38	1	['AltumAge']	['cg04177705']	['AltumAge']	['cg04177705']
EPHA3	1	['AltumAge']	['cg18055394']	['AltumAge']	['cg18055394']
PROS1	1	['AltumAge']	['cg09400966', 'cg11266874', 'cg07204803']	['AltumAge', 'AltumAge', 'AltumAge']	['cg09400966', 'cg07204803', 'cg11266874']
ARL13B	1	['AltumAge']	['cg11266874', 'cg07204803']	['AltumAge', 'AltumAge']	['cg07204803', 'cg11266874']
DHFR2	1	['AltumAge']	['cg17767184', 'cg23126947', 'cg04032566', 'cg20852286']	['AltumAge', 'AltumAge', 'AltumAge', 'AltumAge']	['cg23126947', 'cg04032566', 'cg20852286', 'cg17767184']
NSUN3	1	['AltumAge']	['cg17767184', 'cg23126947', 'cg04032566', 'cg20852286']	['AltumAge', 'AltumAge', 'AltumAge', 'AltumAge']	['cg23126947', 'cg04032566', 'cg20852286', 'cg17767184']
ARL6	1	['AltumAge']	['cg05777319', 'cg25160554']	['AltumAge', 'AltumAge']	['cg25160554', 'cg05777319']
AC026100.1	1	['AltumAge']	['cg23629183']	['AltumAge']	['cg23629183']
RIOX2	1	['AltumAge']	['cg23629183']	['AltumAge']	['cg23629183']
AC021660.3	1	['AltumAge']	['cg20938286', 'cg25438440', 'cg08375941', 'cg19859270']	['AltumAge', 'AltumAge', 'AltumAge', 'AltumAge']	['cg25438440', 'cg20938286', 'cg08375941', 'cg19859270']
AC021660.2	1	['AltumAge']	['cg20938286', 'cg25438440']	['AltumAge', 'AltumAge']	['cg25438440', 'cg20938286']
CLDND1	1	['AltumAge']	['cg20938286', 'cg25438440']	['AltumAge', 'AltumAge']	['cg25438440', 'cg20938286']
GPR15	1	['AltumAge']	['cg08375941', 'cg19859270']	['AltumAge', 'AltumAge']	['cg08375941', 'cg19859270']
ST3GAL6	1	['AltumAge']	['cg18182358', 'cg04251363']	['AltumAge', 'AltumAge']	['cg18182358', 'cg04251363']
ST3GAL6-AS1	1	['AltumAge']	['cg18182358', 'cg04251363']	['AltumAge', 'AltumAge']	['cg18182358', 'cg04251363']
DCBLD2	1	['AltumAge']	['cg09615786']	['AltumAge']	['cg09615786']
AC091212.1	1	['AltumAge']	['cg09615786']	['AltumAge']	['cg09615786']
COL8A1	1	['AltumAge']	['cg03277051']	['AltumAge']	['cg03277051']
CMSS1	1	['AltumAge']	['cg06436504', 'cg04739149']	['AltumAge', 'AltumAge']	['cg04739149', 'cg06436504']
FILIP1L	1	['AltumAge']	['cg06436504', 'cg04739149']	['AltumAge', 'AltumAge']	['cg04739149', 'cg06436504']
LNP1	1	['AltumAge']	['cg15994781']	['AltumAge']	['cg15994781']
TOMM70	1	['AltumAge']	['cg15994781']	['AltumAge']	['cg15994781']
TMEM45A	1	['AltumAge']	['cg15612063', 'cg17127587']	['AltumAge', 'AltumAge']	['cg17127587', 'cg15612063']
ADGRG7	1	['AltumAge']	['cg23855093']	['AltumAge']	['cg23855093']
TFG	1	['AltumAge']	['cg10661591', 'cg18213440']	['AltumAge', 'AltumAge']	['cg10661591', 'cg18213440']
SENP7	1	['AltumAge']	['cg18296405', 'cg21322149']	['AltumAge', 'AltumAge']	['cg21322149', 'cg18296405']
PCNP	1	['AltumAge']	['cg22967298']	['AltumAge']	['cg22967298']
ZBTB11-AS1	1	['AltumAge']	['cg22793458']	['AltumAge']	['cg22793458']
ZBTB11	1	['AltumAge']	['cg22793458']	['AltumAge']	['cg22793458']
CEP97	1	['AltumAge']	['cg03919644', 'cg03072102']	['AltumAge', 'AltumAge']	['cg03072102', 'cg03919644']
NXPE3	1	['AltumAge']	['cg15646782', 'cg26284390', 'cg06073471', 'cg15006396']	['AltumAge', 'AltumAge', 'AltumAge', 'AltumAge']	['cg06073471', 'cg15646782', 'cg26284390', 'cg15006396']
NFKBIZ	1	['AltumAge']	['cg26284390', 'cg15006396']	['AltumAge', 'AltumAge']	['cg26284390', 'cg15006396']
ALCAM	1	['AltumAge']	['cg16338347', 'cg02582608']	['AltumAge', 'AltumAge']	['cg16338347', 'cg02582608']
CBLB	1	['AltumAge']	['cg00522034', 'cg17468841']	['AltumAge', 'AltumAge']	['cg00522034', 'cg17468841']
BBX	1	['AltumAge']	['cg03262918']	['AltumAge']	['cg03262918']
CD47	1	['AltumAge']	['cg06806080']	['AltumAge']	['cg06806080']
IFT57	1	['AltumAge']	['cg11390468']	['AltumAge']	['cg11390468']
CIP2A	1	['AltumAge']	['cg03402775']	['AltumAge']	['cg03402775']
DZIP3	1	['AltumAge']	['cg03402775']	['AltumAge']	['cg03402775']
RETNLB	1	['AltumAge']	['cg14659547', 'cg05163071']	['AltumAge', 'AltumAge']	['cg14659547', 'cg05163071']
MORC1	1	['AltumAge']	['cg04167867', 'cg19857541']	['AltumAge', 'AltumAge']	['cg19857541', 'cg04167867']
C3orf85	1	['AltumAge']	['cg04167867', 'cg19857541']	['AltumAge', 'AltumAge']	['cg19857541', 'cg04167867']
DPPA2	1	['AltumAge']	['cg11759378', 'cg18992201']	['AltumAge', 'AltumAge']	['cg18992201', 'cg11759378']
NECTIN3	1	['AltumAge']	['cg19522294', 'cg15786541']	['AltumAge', 'AltumAge']	['cg19522294', 'cg15786541']
NECTIN3-AS1	1	['AltumAge']	['cg19522294', 'cg15786541']	['AltumAge', 'AltumAge']	['cg19522294', 'cg15786541']
CD96	1	['AltumAge']	['cg25298754', 'cg11119596', 'cg24323726', 'cg04039397']	['AltumAge', 'AltumAge', 'AltumAge', 'AltumAge']	['cg04039397', 'cg11119596', 'cg25298754', 'cg24323726']
ZBED2	1	['AltumAge']	['cg25298754', 'cg24323726']	['AltumAge', 'AltumAge']	['cg25298754', 'cg24323726']
PLCXD2	1	['AltumAge']	['cg11852814', 'cg01745657']	['AltumAge', 'AltumAge']	['cg01745657', 'cg11852814']
PHLDB2	1	['AltumAge']	['cg16396948']	['AltumAge']	['cg16396948']
ABHD10	1	['AltumAge']	['cg00569620', 'cg21675030']	['AltumAge', 'AltumAge']	['cg00569620', 'cg21675030']
TAGLN3	1	['AltumAge']	['cg20126106']	['AltumAge']	['cg20126106']
C3orf52	1	['AltumAge']	['cg06807989', 'cg05570980']	['AltumAge', 'AltumAge']	['cg05570980', 'cg06807989']
GCSAM	1	['AltumAge']	['cg25462303']	['AltumAge']	['cg25462303']
TBILA	1	['AltumAge']	['cg25462303']	['AltumAge']	['cg25462303']
CD200	1	['AltumAge']	['cg03329165', 'cg10777851']	['AltumAge', 'AltumAge']	['cg10777851', 'cg03329165']
ATG3	1	['AltumAge']	['cg19538699']	['AltumAge']	['cg19538699']
SLC35A5	1	['AltumAge']	['cg19538699']	['AltumAge']	['cg19538699']
CCDC80	1	['AltumAge']	['cg21307628']	['AltumAge']	['cg21307628']
CD200R1	1	['AltumAge']	['cg17638468', 'cg04070847']	['AltumAge', 'AltumAge']	['cg04070847', 'cg17638468']
AC112128.1	1	['AltumAge']	['cg15416577', 'cg07054641', 'cg15044041']	['AltumAge', 'AltumAge', 'AltumAge']	['cg15044041', 'cg07054641', 'cg15416577']
CFAP44	1	['AltumAge']	['cg07054641', 'cg15044041']	['AltumAge', 'AltumAge']	['cg15044041', 'cg07054641']
SPICE1	1	['AltumAge']	['cg15416577']	['AltumAge']	['cg15416577']
NAA50	1	['AltumAge']	['cg13199822', 'cg11884656', 'cg24454435']	['AltumAge', 'AltumAge', 'AltumAge']	['cg24454435', 'cg11884656', 'cg13199822']
AC108693.2	1	['AltumAge']	['cg13199822']	['AltumAge']	['cg13199822']
ATP6V1A	1	['AltumAge']	['cg13199822']	['AltumAge']	['cg13199822']
CCDC191	1	['AltumAge']	['cg16521836', 'cg26107778']	['AltumAge', 'AltumAge']	['cg16521836', 'cg26107778']
QTRT2	1	['AltumAge']	['cg16521836', 'cg26107778']	['AltumAge', 'AltumAge']	['cg16521836', 'cg26107778']
DRD3	1	['AltumAge']	['cg25836326']	['AltumAge']	['cg25836326']
ZNF80	1	['AltumAge']	['cg03109316']	['AltumAge']	['cg03109316']
TIGIT	1	['AltumAge']	['cg20832020', 'cg13669740']	['AltumAge', 'AltumAge']	['cg13669740', 'cg20832020']
AC026341.1	1	['AltumAge']	['cg26152597']	['AltumAge']	['cg26152597']
ZBTB20	1	['AltumAge']	['cg26152597']	['AltumAge']	['cg26152597']
LSAMP	1	['AltumAge']	['cg25315362', 'cg14294758']	['AltumAge', 'AltumAge']	['cg14294758', 'cg25315362']
IGSF11	1	['AltumAge']	['cg14458615', 'cg24650229']	['AltumAge', 'AltumAge']	['cg24650229', 'cg14458615']
AC083800.1	1	['AltumAge']	['cg14458615', 'cg22842233', 'cg02019333', 'cg24650229']	['AltumAge', 'AltumAge', 'AltumAge', 'AltumAge']	['cg24650229', 'cg14458615', 'cg22842233', 'cg02019333']
TEX55	1	['AltumAge']	['cg14458615', 'cg24650229']	['AltumAge', 'AltumAge']	['cg24650229', 'cg14458615']
UPK1B	1	['AltumAge']	['cg22842233', 'cg02019333']	['AltumAge', 'AltumAge']	['cg22842233', 'cg02019333']
B4GALT4-AS1	1	['AltumAge']	['cg05008406', 'cg25372693']	['AltumAge', 'AltumAge']	['cg05008406', 'cg25372693']
B4GALT4	1	['AltumAge']	['cg05008406', 'cg25372693']	['AltumAge', 'AltumAge']	['cg05008406', 'cg25372693']
CD80	1	['AltumAge']	['cg21572897']	['AltumAge']	['cg21572897']
ADPRH	1	['AltumAge']	['cg05961212', 'cg14399078']	['AltumAge', 'AltumAge']	['cg05961212', 'cg14399078']
AC073352.2	1	['AltumAge']	['cg05961212', 'cg14399078']	['AltumAge', 'AltumAge']	['cg05961212', 'cg14399078']
POPDC2	1	['AltumAge']	['cg09411212']	['AltumAge']	['cg09411212']
COX17	1	['AltumAge']	['cg09411212', 'cg11951446']	['AltumAge', 'AltumAge']	['cg09411212', 'cg11951446']
AC069444.2	1	['AltumAge']	['cg02863947', 'cg08145590', 'cg06648029', 'cg01663469']	['AltumAge', 'AltumAge', 'AltumAge', 'AltumAge']	['cg01663469', 'cg08145590', 'cg02863947', 'cg06648029']
CFAP91	1	['AltumAge']	['cg08145590', 'cg01663469']	['AltumAge', 'AltumAge']	['cg01663469', 'cg08145590']
NR1I2	1	['AltumAge']	['cg02863947', 'cg06648029']	['AltumAge', 'AltumAge']	['cg02863947', 'cg06648029']
AC092910.3	1	['AltumAge']	['cg10347998']	['AltumAge']	['cg10347998']
GSK3B	1	['AltumAge']	['cg10347998']	['AltumAge']	['cg10347998']
GPR156	1	['AltumAge']	['cg19093820', 'cg19693403']	['AltumAge', 'AltumAge']	['cg19693403', 'cg19093820']
AC126182.3	1	['AltumAge']	['cg20114394', 'cg22469841']	['AltumAge', 'AltumAge']	['cg22469841', 'cg20114394']
FSTL1	1	['AltumAge']	['cg20114394', 'cg22469841']	['AltumAge', 'AltumAge']	['cg22469841', 'cg20114394']
GTF2E1	1	['AltumAge']	['cg07925687', 'cg26715540']	['AltumAge', 'AltumAge']	['cg07925687', 'cg26715540']
RABL3	1	['AltumAge']	['cg07925687', 'cg26715540']	['AltumAge', 'AltumAge']	['cg07925687', 'cg26715540']
HCLS1	1	['AltumAge']	['cg00141162', 'cg11256445']	['AltumAge', 'AltumAge']	['cg00141162', 'cg11256445']
GOLGB1	1	['AltumAge']	['cg22182110', 'cg20545295']	['AltumAge', 'AltumAge']	['cg20545295', 'cg22182110']
EAF2	1	['AltumAge']	['cg22187826', 'cg12780286']	['AltumAge', 'AltumAge']	['cg12780286', 'cg22187826']
IQCB1	1	['AltumAge']	['cg22187826', 'cg12780286']	['AltumAge', 'AltumAge']	['cg12780286', 'cg22187826']
SLC15A2	1	['AltumAge']	['cg18636558', 'cg10523671']	['AltumAge', 'AltumAge']	['cg10523671', 'cg18636558']
ILDR1	1	['AltumAge']	['cg04059863', 'cg08463485']	['AltumAge', 'AltumAge']	['cg08463485', 'cg04059863']
CD86	1	['AltumAge']	['cg04387658']	['AltumAge']	['cg04387658']
CASR	1	['AltumAge']	['cg17453778']	['AltumAge']	['cg17453778']
CSTA	1	['AltumAge']	['cg21932814', 'cg26928972']	['AltumAge', 'AltumAge']	['cg26928972', 'cg21932814']
AC083798.2	1	['AltumAge']	['cg00571634', 'cg21171373']	['AltumAge', 'AltumAge']	['cg00571634', 'cg21171373']
WDR5B	1	['AltumAge']	['cg00571634', 'cg21171373']	['AltumAge', 'AltumAge']	['cg00571634', 'cg21171373']
PARP9	1	['AltumAge']	['cg04741636', 'cg25932713', 'cg00633969']	['AltumAge', 'AltumAge', 'AltumAge']	['cg04741636', 'cg00633969', 'cg25932713']
DTX3L	1	['AltumAge']	['cg04741636', 'cg25932713', 'cg00633969']	['AltumAge', 'AltumAge', 'AltumAge']	['cg04741636', 'cg00633969', 'cg25932713']
PARP15	1	['AltumAge']	['cg22468055']	['AltumAge']	['cg22468055']
SLC49A4	1	['AltumAge']	['cg07200897', 'cg04653021']	['AltumAge', 'AltumAge']	['cg07200897', 'cg04653021']
HSPBAP1	1	['AltumAge']	['cg07200897']	['AltumAge']	['cg07200897']
SEMA5B	1	['AltumAge']	['cg04565661']	['AltumAge']	['cg04565661']
PDIA5	1	['AltumAge']	['cg07309374', 'cg10098541', 'cg22620680']	['AltumAge', 'AltumAge', 'AltumAge']	['cg10098541', 'cg07309374', 'cg22620680']
SEC22A	1	['AltumAge']	['cg22620680']	['AltumAge']	['cg22620680']
ADCY5	1	['AltumAge']	['cg13384396', 'cg13878010']	['AltumAge', 'AltumAge']	['cg13878010', 'cg13384396']
KALRN	1	['AltumAge']	['cg10430690', 'cg12144803']	['AltumAge', 'AltumAge']	['cg12144803', 'cg10430690']
UMPS	1	['AltumAge']	['cg13144004']	['AltumAge']	['cg13144004']
ITGB5	1	['AltumAge']	['cg05062178']	['AltumAge']	['cg05062178']
MUC13	1	['AltumAge']	['cg09081544']	['AltumAge']	['cg09081544']
ZNF148	1	['AltumAge']	['cg21664828', 'cg15705999']	['AltumAge', 'AltumAge']	['cg15705999', 'cg21664828']
OSBPL11	1	['AltumAge']	['cg07248043', 'cg12373072']	['AltumAge', 'AltumAge']	['cg12373072', 'cg07248043']
ALDH1L1	1	['AltumAge']	['cg07800320', 'cg16312163']	['AltumAge', 'AltumAge']	['cg16312163', 'cg07800320']
ALDH1L1-AS2	1	['AltumAge']	['cg07800320', 'cg16312163']	['AltumAge', 'AltumAge']	['cg16312163', 'cg07800320']
KLF15	1	['AltumAge']	['cg26436315', 'cg17305187']	['AltumAge', 'AltumAge']	['cg26436315', 'cg17305187']
CCDC37-DT	1	['AltumAge']	['cg00891278', 'cg20312228']	['AltumAge', 'AltumAge']	['cg20312228', 'cg00891278']
CFAP100	1	['AltumAge']	['cg00891278', 'cg20312228']	['AltumAge', 'AltumAge']	['cg20312228', 'cg00891278']
UROC1	1	['AltumAge']	['cg17676574', 'cg06765947']	['AltumAge', 'AltumAge']	['cg06765947', 'cg17676574']
C3orf22	1	['AltumAge']	['cg24389347']	['AltumAge']	['cg24389347']
CHCHD6	1	['AltumAge']	['cg17408686', 'cg13517305']	['AltumAge', 'AltumAge']	['cg17408686', 'cg13517305']
TPRA1	1	['AltumAge']	['cg13728650', 'cg15057726', 'cg10691006']	['AltumAge', 'AltumAge', 'AltumAge']	['cg13728650', 'cg10691006', 'cg15057726']
MCM2	1	['AltumAge']	['cg15057726', 'cg10691006']	['AltumAge', 'AltumAge']	['cg10691006', 'cg15057726']
AC023593.1	1	['AltumAge']	['cg05781767', 'cg04739570']	['AltumAge', 'AltumAge']	['cg05781767', 'cg04739570']
PODXL2	1	['AltumAge']	['cg18353563', 'cg05781767', 'cg04739570']	['AltumAge', 'AltumAge', 'AltumAge']	['cg05781767', 'cg04739570', 'cg18353563']
MGLL	1	['AltumAge']	['cg18043455', 'cg00149976', 'cg13264208']	['AltumAge', 'AltumAge', 'AltumAge']	['cg00149976', 'cg13264208', 'cg18043455']
SEC61A1	1	['AltumAge']	['cg18043455', 'cg13264208']	['AltumAge', 'AltumAge']	['cg13264208', 'cg18043455']
RUVBL1	1	['AltumAge']	['cg16672449', 'cg07820214']	['AltumAge', 'AltumAge']	['cg16672449', 'cg07820214']
DNAJB8-AS1	1	['AltumAge']	['cg03022541', 'cg16953612']	['AltumAge', 'AltumAge']	['cg16953612', 'cg03022541']
DNAJB8	1	['AltumAge']	['cg03022541', 'cg16953612']	['AltumAge', 'AltumAge']	['cg16953612', 'cg03022541']
GATA2-AS1	1	['AltumAge']	['cg06490988']	['AltumAge']	['cg06490988']
LINC01565	1	['AltumAge']	['cg22068211', 'cg07084746']	['AltumAge', 'AltumAge']	['cg07084746', 'cg22068211']
RAB7A	1	['AltumAge']	['cg00295206', 'cg15687659']	['AltumAge', 'AltumAge']	['cg00295206', 'cg15687659']
ACAD9	1	['AltumAge']	['cg14470209']	['AltumAge']	['cg14470209']
EFCC1	1	['AltumAge']	['cg24287460', 'cg07621456']	['AltumAge', 'AltumAge']	['cg24287460', 'cg07621456']
GP9	1	['AltumAge']	['cg16098726', 'cg19921389']	['AltumAge', 'AltumAge']	['cg16098726', 'cg19921389']
CNBP	1	['AltumAge']	['cg18963390']	['AltumAge']	['cg18963390']
AC137695.3	1	['AltumAge']	['cg00135056', 'cg25378769']	['AltumAge', 'AltumAge']	['cg00135056', 'cg25378769']
HMCES	1	['AltumAge']	['cg00135056', 'cg25378769']	['AltumAge', 'AltumAge']	['cg00135056', 'cg25378769']
H1-10-AS1	1	['AltumAge']	['cg21378047', 'cg12276904']	['AltumAge', 'AltumAge']	['cg21378047', 'cg12276904']
H1-10	1	['AltumAge']	['cg21378047', 'cg12276904']	['AltumAge', 'AltumAge']	['cg21378047', 'cg12276904']
RHO	1	['AltumAge']	['cg13180098', 'cg15113803']	['AltumAge', 'AltumAge']	['cg13180098', 'cg15113803']
H1-8	1	['AltumAge']	['cg14519134']	['AltumAge']	['cg14519134']
PLXND1	1	['AltumAge']	['cg24770850']	['AltumAge']	['cg24770850']
TRH	1	['AltumAge']	['cg01009664', 'cg15120497']	['AltumAge', 'AltumAge']	['cg15120497', 'cg01009664']
PIK3R4	1	['AltumAge']	['cg22409223', 'cg23398385']	['AltumAge', 'AltumAge']	['cg22409223', 'cg23398385']
ATP2C1	1	['AltumAge']	['cg09134747', 'cg04167054']	['AltumAge', 'AltumAge']	['cg09134747', 'cg04167054']
AC010210.1	1	['AltumAge']	['cg13518195']	['AltumAge']	['cg13518195']
NUDT16	1	['AltumAge']	['cg13518195']	['AltumAge']	['cg13518195']
MRPL3	1	['AltumAge']	['cg05911610']	['AltumAge']	['cg05911610']
AC107027.1	1	['AltumAge']	['cg05911610']	['AltumAge']	['cg05911610']
CPNE4	1	['AltumAge']	['cg16673198']	['AltumAge']	['cg16673198']
ACP3	1	['AltumAge']	['cg15958424']	['AltumAge']	['cg15958424']
ACAD11	1	['AltumAge']	['cg04733388', 'cg21828898', 'cg10453758']	['AltumAge', 'AltumAge', 'AltumAge']	['cg04733388', 'cg21828898', 'cg10453758']
UBA5	1	['AltumAge']	['cg04733388', 'cg21828898', 'cg10453758']	['AltumAge', 'AltumAge', 'AltumAge']	['cg04733388', 'cg21828898', 'cg10453758']
NPHP3-ACAD11	1	['AltumAge']	['cg00881086', 'cg10453758', 'cg04733388', 'cg06782849', 'cg21828898']	['AltumAge', 'AltumAge', 'AltumAge', 'AltumAge', 'AltumAge']	['cg04733388', 'cg21828898', 'cg10453758', 'cg06782849', 'cg00881086']
NPHP3	1	['AltumAge']	['cg00881086', 'cg06782849']	['AltumAge', 'AltumAge']	['cg06782849', 'cg00881086']
NPHP3-AS1	1	['AltumAge']	['cg00881086', 'cg06782849']	['AltumAge', 'AltumAge']	['cg06782849', 'cg00881086']
BFSP2	1	['AltumAge']	['cg25249068', 'cg20383064']	['AltumAge', 'AltumAge']	['cg20383064', 'cg25249068']
TOPBP1	1	['AltumAge']	['cg02387613', 'cg17260449']	['AltumAge', 'AltumAge']	['cg02387613', 'cg17260449']
INHCAP	1	['AltumAge']	['cg24879335', 'cg17775713', 'cg02387613', 'cg17260449']	['AltumAge', 'AltumAge', 'AltumAge', 'AltumAge']	['cg02387613', 'cg17260449', 'cg24879335', 'cg17775713']
TF	1	['AltumAge']	['cg17775713', 'cg24879335']	['AltumAge', 'AltumAge']	['cg24879335', 'cg17775713']
SRPRB	1	['AltumAge']	['cg19875216']	['AltumAge']	['cg19875216']
AC080128.2	1	['AltumAge']	['cg19875216']	['AltumAge']	['cg19875216']
RAB6B	1	['AltumAge']	['cg20591405']	['AltumAge']	['cg20591405']
C3orf36	1	['AltumAge']	['cg04757243', 'cg18989919']	['AltumAge', 'AltumAge']	['cg18989919', 'cg04757243']
SLCO2A1	1	['AltumAge']	['cg19591206', 'cg07708788']	['AltumAge', 'AltumAge']	['cg07708788', 'cg19591206']
RYK	1	['AltumAge']	['cg25420398']	['AltumAge']	['cg25420398']
AMOTL2	1	['AltumAge']	['cg22406518', 'cg08115510']	['AltumAge', 'AltumAge']	['cg08115510', 'cg22406518']
ANAPC13	1	['AltumAge']	['cg06541857', 'cg15484384', 'cg18871670', 'cg13798579']	['AltumAge', 'AltumAge', 'AltumAge', 'AltumAge']	['cg15484384', 'cg06541857', 'cg13798579', 'cg18871670']
CEP63	1	['AltumAge']	['cg06541857', 'cg15484384', 'cg18871670', 'cg13798579']	['AltumAge', 'AltumAge', 'AltumAge', 'AltumAge']	['cg15484384', 'cg06541857', 'cg13798579', 'cg18871670']
PCCB	1	['AltumAge']	['cg10165198']	['AltumAge']	['cg10165198']
AC117382.2	1	['AltumAge']	['cg00841581', 'cg18932540']	['AltumAge', 'AltumAge']	['cg00841581', 'cg18932540']
STAG1	1	['AltumAge']	['cg00841581', 'cg18932540']	['AltumAge', 'AltumAge']	['cg00841581', 'cg18932540']
SLC35G2	1	['AltumAge']	['cg02672493']	['AltumAge']	['cg02672493']
NCK1-DT	1	['AltumAge']	['cg09847234', 'cg02975259']	['AltumAge', 'AltumAge']	['cg02975259', 'cg09847234']
NCK1	1	['AltumAge']	['cg09847234', 'cg02975259']	['AltumAge', 'AltumAge']	['cg02975259', 'cg09847234']
IL20RB	1	['AltumAge']	['cg02044161', 'cg06392589']	['AltumAge', 'AltumAge']	['cg02044161', 'cg06392589']
SOX14	1	['AltumAge']	['cg16428251']	['AltumAge']	['cg16428251']
CLDN18	1	['AltumAge']	['cg10784090', 'cg17298704']	['AltumAge', 'AltumAge']	['cg10784090', 'cg17298704']
DZIP1L	1	['AltumAge']	['cg21538194', 'cg26533949']	['AltumAge', 'AltumAge']	['cg26533949', 'cg21538194']
A4GNT	1	['AltumAge']	['cg17687282']	['AltumAge']	['cg17687282']
ARMC8	1	['AltumAge']	['cg13272327', 'cg05308617']	['AltumAge', 'AltumAge']	['cg05308617', 'cg13272327']
NME9	1	['AltumAge']	['cg14058345', 'cg24820508']	['AltumAge', 'AltumAge']	['cg24820508', 'cg14058345']
CEP70	1	['AltumAge']	['cg18047509']	['AltumAge']	['cg18047509']
FAIM	1	['AltumAge']	['cg02712878', 'cg04148458']	['AltumAge', 'AltumAge']	['cg02712878', 'cg04148458']
PIK3CB	1	['AltumAge']	['cg16050349', 'cg00037940']	['AltumAge', 'AltumAge']	['cg16050349', 'cg00037940']
FOXL2	1	['AltumAge']	['cg17503456']	['AltumAge']	['cg17503456']
FOXL2NB	1	['AltumAge']	['cg17503456']	['AltumAge']	['cg17503456']
BPESC1	1	['AltumAge']	['cg20630151']	['AltumAge']	['cg20630151']
AC046134.2	1	['AltumAge']	['cg13099330', 'cg17778120', 'cg18313110', 'cg06543018', 'cg24594997', 'cg15878317', 'cg09650667', 'cg27457941', 'cg01724150', 'cg11027570']	['AltumAge', 'AltumAge', 'AltumAge', 'AltumAge', 'AltumAge', 'AltumAge', 'AltumAge', 'AltumAge', 'AltumAge', 'AltumAge']	['cg18313110', 'cg09650667', 'cg17778120', 'cg13099330', 'cg24594997', 'cg11027570', 'cg27457941', 'cg06543018', 'cg15878317', 'cg01724150']
COPB2	1	['AltumAge']	['cg09650667', 'cg18313110']	['AltumAge', 'AltumAge']	['cg18313110', 'cg09650667']
RBP2	1	['AltumAge']	['cg17778120']	['AltumAge']	['cg17778120']
RBP1	1	['AltumAge']	['cg13099330', 'cg06543018', 'cg24594997', 'cg27457941', 'cg11027570']	['AltumAge', 'AltumAge', 'AltumAge', 'AltumAge', 'AltumAge']	['cg13099330', 'cg24594997', 'cg11027570', 'cg27457941', 'cg06543018']
NMNAT3	1	['AltumAge']	['cg01724150', 'cg15878317']	['AltumAge', 'AltumAge']	['cg15878317', 'cg01724150']
CLSTN2	1	['AltumAge']	['cg14498423', 'cg08853659']	['AltumAge', 'AltumAge']	['cg14498423', 'cg08853659']
TRIM42	1	['AltumAge']	['cg13998904']	['AltumAge']	['cg13998904']
SPSB4	1	['AltumAge']	['cg22036988']	['AltumAge']	['cg22036988']
PXYLP1	1	['AltumAge']	['cg16418163']	['AltumAge']	['cg16418163']
RASA2	1	['AltumAge']	['cg26764555', 'cg20247102']	['AltumAge', 'AltumAge']	['cg26764555', 'cg20247102']
AC112504.2	1	['AltumAge']	['cg10958402', 'cg22228296']	['AltumAge', 'AltumAge']	['cg10958402', 'cg22228296']
RNF7	1	['AltumAge']	['cg10958402', 'cg22228296']	['AltumAge', 'AltumAge']	['cg10958402', 'cg22228296']
ATP1B3	1	['AltumAge']	['cg07006042']	['AltumAge']	['cg07006042']
GK5	1	['AltumAge']	['cg21246431', 'cg09910464']	['AltumAge', 'AltumAge']	['cg09910464', 'cg21246431']
XRN1	1	['AltumAge']	['cg03245962', 'cg25264554']	['AltumAge', 'AltumAge']	['cg25264554', 'cg03245962']
ATR	1	['AltumAge']	['cg20636078', 'cg11458642']	['AltumAge', 'AltumAge']	['cg11458642', 'cg20636078']
PLS1	1	['AltumAge']	['cg24278076']	['AltumAge']	['cg24278076']
TRPC1	1	['AltumAge']	['cg24794531', 'cg07067241']	['AltumAge', 'AltumAge']	['cg07067241', 'cg24794531']
AC072028.1	1	['AltumAge']	['cg24794531', 'cg07067241']	['AltumAge', 'AltumAge']	['cg07067241', 'cg24794531']
PCOLCE2	1	['AltumAge']	['cg19219437', 'cg19709625']	['AltumAge', 'AltumAge']	['cg19219437', 'cg19709625']
CHST2	1	['AltumAge']	['cg00995327']	['AltumAge']	['cg00995327']
PBX2P1	1	['AltumAge']	['cg10883352']	['AltumAge']	['cg10883352']
DIPK2A	1	['AltumAge']	['cg16338035', 'cg16794633']	['AltumAge', 'AltumAge']	['cg16794633', 'cg16338035']
PLOD2	1	['AltumAge']	['cg10557828', 'cg25250358']	['AltumAge', 'AltumAge']	['cg25250358', 'cg10557828']
PLSCR4	1	['AltumAge']	['cg24315815', 'cg04959837']	['AltumAge', 'AltumAge']	['cg04959837', 'cg24315815']
PLSCR2	1	['AltumAge']	['cg03075662']	['AltumAge']	['cg03075662']
CPA3	1	['AltumAge']	['cg13424229']	['AltumAge']	['cg13424229']
AC092979.1	1	['AltumAge']	['cg13424229']	['AltumAge']	['cg13424229']
GYG1	1	['AltumAge']	['cg19751951', 'cg10524983']	['AltumAge', 'AltumAge']	['cg10524983', 'cg19751951']
HPS3	1	['AltumAge']	['cg10148280']	['AltumAge']	['cg10148280']
CP	1	['AltumAge']	['cg17439694']	['AltumAge']	['cg17439694']
TM4SF18	1	['AltumAge']	['cg11761535']	['AltumAge']	['cg11761535']
AC093001.1	1	['AltumAge']	['cg11761535']	['AltumAge']	['cg11761535']
TM4SF1-AS1	1	['AltumAge']	['cg06800962', 'cg08124030']	['AltumAge', 'AltumAge']	['cg08124030', 'cg06800962']
TM4SF1	1	['AltumAge']	['cg06800962', 'cg08124030']	['AltumAge', 'AltumAge']	['cg08124030', 'cg06800962']
TM4SF4	1	['AltumAge']	['cg13688966', 'cg04121771']	['AltumAge', 'AltumAge']	['cg04121771', 'cg13688966']
WWTR1	1	['AltumAge']	['cg24078828', 'cg12507125']	['AltumAge', 'AltumAge']	['cg12507125', 'cg24078828']
WWTR1-AS1	1	['AltumAge']	['cg24078828', 'cg12507125']	['AltumAge', 'AltumAge']	['cg12507125', 'cg24078828']
COMMD2	1	['AltumAge']	['cg18759346']	['AltumAge']	['cg18759346']
RNF13	1	['AltumAge']	['cg24353466']	['AltumAge']	['cg24353466']
ANKUB1	1	['AltumAge']	['cg24353466']	['AltumAge']	['cg24353466']
PFN2	1	['AltumAge']	['cg02929869']	['AltumAge']	['cg02929869']
TSC22D2	1	['AltumAge']	['cg14056942', 'cg15584630']	['AltumAge', 'AltumAge']	['cg15584630', 'cg14056942']
EIF2A	1	['AltumAge']	['cg01466075']	['AltumAge']	['cg01466075']
SERP1	1	['AltumAge']	['cg01466075']	['AltumAge']	['cg01466075']
ERICH6-AS1	1	['AltumAge']	['cg20434811', 'cg13683440']	['AltumAge', 'AltumAge']	['cg20434811', 'cg13683440']
ERICH6	1	['AltumAge']	['cg20434811', 'cg13683440']	['AltumAge', 'AltumAge']	['cg20434811', 'cg13683440']
SIAH2-AS1	1	['AltumAge']	['cg04605667']	['AltumAge']	['cg04605667']
SIAH2	1	['AltumAge']	['cg04605667']	['AltumAge']	['cg04605667']
P2RY14	1	['AltumAge']	['cg15814508', 'cg09571369']	['AltumAge', 'AltumAge']	['cg15814508', 'cg09571369']
MED12L	1	['AltumAge']	['cg09571369', 'cg15814508', 'cg17795586', 'cg09432154', 'cg24474182']	['AltumAge', 'AltumAge', 'AltumAge', 'AltumAge', 'AltumAge']	['cg15814508', 'cg09571369', 'cg09432154', 'cg24474182', 'cg17795586']
GPR87	1	['AltumAge']	['cg09432154']	['AltumAge']	['cg09432154']
P2RY13	1	['AltumAge']	['cg17795586', 'cg24474182']	['AltumAge', 'AltumAge']	['cg24474182', 'cg17795586']
IGSF10	1	['AltumAge']	['cg18509239', 'cg12775479']	['AltumAge', 'AltumAge']	['cg18509239', 'cg12775479']
AADACL2	1	['AltumAge']	['cg25159668']	['AltumAge']	['cg25159668']
P2RY1	1	['AltumAge']	['cg22055427', 'cg08570275']	['AltumAge', 'AltumAge']	['cg22055427', 'cg08570275']
RAP2B	1	['AltumAge']	['cg20555138']	['AltumAge']	['cg20555138']
AC117394.2	1	['AltumAge']	['cg20555138']	['AltumAge']	['cg20555138']
MME	1	['AltumAge']	['cg23273897']	['AltumAge']	['cg23273897']
AC104472.3	1	['AltumAge']	['cg22572214', 'cg08596544']	['AltumAge', 'AltumAge']	['cg08596544', 'cg22572214']
AC104472.4	1	['AltumAge']	['cg22572214', 'cg08596544']	['AltumAge', 'AltumAge']	['cg08596544', 'cg22572214']
SLC33A1	1	['AltumAge']	['cg22572214', 'cg08596544']	['AltumAge', 'AltumAge']	['cg08596544', 'cg22572214']
GMPS	1	['AltumAge']	['cg01634119']	['AltumAge']	['cg01634119']
KCNAB1	1	['AltumAge']	['cg23873703', 'cg15423862']	['AltumAge', 'AltumAge']	['cg15423862', 'cg23873703']
CCNL1	1	['AltumAge']	['cg24408817']	['AltumAge']	['cg24408817']
PTX3	1	['AltumAge']	['cg15565872']	['AltumAge']	['cg15565872']
VEPH1	1	['AltumAge']	['cg15565872']	['AltumAge']	['cg15565872']
AC106707.1	1	['AltumAge']	['cg20182358', 'cg05743054']	['AltumAge', 'AltumAge']	['cg05743054', 'cg20182358']
MLF1	1	['AltumAge']	['cg20182358', 'cg05743054']	['AltumAge', 'AltumAge']	['cg05743054', 'cg20182358']
AC080013.1	1	['AltumAge']	['cg08697665', 'cg09503974']	['AltumAge', 'AltumAge']	['cg09503974', 'cg08697665']
RARRES1	1	['AltumAge']	['cg08697665', 'cg09503974']	['AltumAge', 'AltumAge']	['cg09503974', 'cg08697665']
MFSD1	1	['AltumAge']	['cg09459188', 'cg08697665', 'cg25050026', 'cg09503974']	['AltumAge', 'AltumAge', 'AltumAge', 'AltumAge']	['cg09503974', 'cg08697665', 'cg25050026', 'cg09459188']
AC080013.4	1	['AltumAge']	['cg09459188', 'cg25050026']	['AltumAge', 'AltumAge']	['cg25050026', 'cg09459188']
IQCJ-SCHIP1	1	['AltumAge']	['cg20466180']	['AltumAge']	['cg20466180']
IL12A	1	['AltumAge']	['cg01308501']	['AltumAge']	['cg01308501']
IL12A-AS1	1	['AltumAge']	['cg01308501']	['AltumAge']	['cg01308501']
IFT80	1	['AltumAge']	['cg24494008', 'cg21508214', 'cg22668533', 'cg16978263']	['AltumAge', 'AltumAge', 'AltumAge', 'AltumAge']	['cg24494008', 'cg22668533', 'cg16978263', 'cg21508214']
ARL14	1	['AltumAge']	['cg24147596']	['AltumAge']	['cg24147596']
B3GALNT1	1	['AltumAge']	['cg25635352', 'cg12716838']	['AltumAge', 'AltumAge']	['cg25635352', 'cg12716838']
NMD3	1	['AltumAge']	['cg09171381', 'cg25635352', 'cg17135325', 'cg12716838']	['AltumAge', 'AltumAge', 'AltumAge', 'AltumAge']	['cg25635352', 'cg12716838', 'cg09171381', 'cg17135325']
SPTSSB	1	['AltumAge']	['cg04691961']	['AltumAge']	['cg04691961']
SLITRK3	1	['AltumAge']	['cg13619915', 'cg14717170']	['AltumAge', 'AltumAge']	['cg13619915', 'cg14717170']
ZBBX	1	['AltumAge']	['cg24197445']	['AltumAge']	['cg24197445']
WDR49	1	['AltumAge']	['cg16398289']	['AltumAge']	['cg16398289']
SERPINI1	1	['AltumAge']	['cg06323427', 'cg15442534', 'cg18123677']	['AltumAge', 'AltumAge', 'AltumAge']	['cg06323427', 'cg15442534', 'cg18123677']
PDCD10	1	['AltumAge']	['cg06323427', 'cg15442534']	['AltumAge', 'AltumAge']	['cg06323427', 'cg15442534']
AC069243.1	1	['AltumAge']	['cg12437239']	['AltumAge']	['cg12437239']
GOLIM4	1	['AltumAge']	['cg12437239']	['AltumAge']	['cg12437239']
MECOM	1	['AltumAge']	['cg13243219', 'cg11590700', 'cg14228238', 'cg19848683']	['AltumAge', 'AltumAge', 'AltumAge', 'AltumAge']	['cg19848683', 'cg14228238', 'cg11590700', 'cg13243219']
TERC	1	['AltumAge']	['cg27020690']	['AltumAge']	['cg27020690']
MYNN	1	['AltumAge']	['cg09107232', 'cg18676803']	['AltumAge', 'AltumAge']	['cg18676803', 'cg09107232']
AC008040.1	1	['AltumAge']	['cg04561804', 'cg02276793']	['AltumAge', 'AltumAge']	['cg04561804', 'cg02276793']
SEC62	1	['AltumAge']	['cg04561804', 'cg02276793']	['AltumAge', 'AltumAge']	['cg04561804', 'cg02276793']
GPR160	1	['AltumAge']	['cg18741908', 'cg26575445']	['AltumAge', 'AltumAge']	['cg26575445', 'cg18741908']
PRKCI	1	['AltumAge']	['cg08400120', 'cg02973263']	['AltumAge', 'AltumAge']	['cg02973263', 'cg08400120']
SKIL	1	['AltumAge']	['cg15348799', 'cg03159785']	['AltumAge', 'AltumAge']	['cg15348799', 'cg03159785']
CLDN11	1	['AltumAge']	['cg20924286', 'cg20449692']	['AltumAge', 'AltumAge']	['cg20924286', 'cg20449692']
AC073288.2	1	['AltumAge']	['cg20924286']	['AltumAge']	['cg20924286']
AC026316.4	1	['AltumAge']	['cg20924286', 'cg20449692']	['AltumAge', 'AltumAge']	['cg20924286', 'cg20449692']
AC061708.1	1	['AltumAge']	['cg10541755', 'cg26209058', 'cg03699904', 'cg17142134']	['AltumAge', 'AltumAge', 'AltumAge', 'AltumAge']	['cg10541755', 'cg26209058', 'cg17142134', 'cg03699904']
EIF5A2	1	['AltumAge']	['cg10541755', 'cg26209058']	['AltumAge', 'AltumAge']	['cg10541755', 'cg26209058']
SLC2A2	1	['AltumAge']	['cg03699904', 'cg17142134']	['AltumAge', 'AltumAge']	['cg17142134', 'cg03699904']
PLD1	1	['AltumAge']	['cg15329866']	['AltumAge']	['cg15329866']
ECT2	1	['AltumAge']	['cg17606881', 'cg10527457']	['AltumAge', 'AltumAge']	['cg10527457', 'cg17606881']
SPATA16	1	['AltumAge']	['cg01216369', 'cg06577725']	['AltumAge', 'AltumAge']	['cg06577725', 'cg01216369']
NLGN1	1	['AltumAge']	['cg05722552']	['AltumAge']	['cg05722552']
AC117457.1	1	['AltumAge']	['cg10634551', 'cg08812936']	['AltumAge', 'AltumAge']	['cg08812936', 'cg10634551']
KCNMB2	1	['AltumAge']	['cg10634551', 'cg08812936']	['AltumAge', 'AltumAge']	['cg08812936', 'cg10634551']
KCNMB2-AS1	1	['AltumAge']	['cg10634551', 'cg08812936']	['AltumAge', 'AltumAge']	['cg08812936', 'cg10634551']
ZMAT3	1	['AltumAge']	['cg11313124', 'cg18380974']	['AltumAge', 'AltumAge']	['cg11313124', 'cg18380974']
PIK3CA	1	['AltumAge']	['cg19522332', 'cg22384366']	['AltumAge', 'AltumAge']	['cg19522332', 'cg22384366']
AC076966.2	1	['AltumAge']	['cg19522332', 'cg22384366']	['AltumAge', 'AltumAge']	['cg19522332', 'cg22384366']
ZNF639	1	['AltumAge']	['cg18731014']	['AltumAge']	['cg18731014']
MFN1	1	['AltumAge']	['cg11628282', 'cg20506766']	['AltumAge', 'AltumAge']	['cg20506766', 'cg11628282']
ACTL6A	1	['AltumAge']	['cg25198545', 'cg03667091']	['AltumAge', 'AltumAge']	['cg25198545', 'cg03667091']
USP13	1	['AltumAge']	['cg05678938', 'cg26376809']	['AltumAge', 'AltumAge']	['cg26376809', 'cg05678938']
PEX5L	1	['AltumAge']	['cg21176048', 'cg02430692']	['AltumAge', 'AltumAge']	['cg02430692', 'cg21176048']
TTC14	1	['AltumAge']	['cg20047732']	['AltumAge']	['cg20047732']
AC125618.1	1	['AltumAge']	['cg20047732']	['AltumAge']	['cg20047732']
FXR1	1	['AltumAge']	['cg27437944', 'cg17302852']	['AltumAge', 'AltumAge']	['cg17302852', 'cg27437944']
SOX2-OT	1	['AltumAge']	['cg01340005']	['AltumAge']	['cg01340005']
SOX2	1	['AltumAge']	['cg01340005']	['AltumAge']	['cg01340005']
ATP11B	1	['AltumAge']	['cg02528468', 'cg13913917']	['AltumAge', 'AltumAge']	['cg02528468', 'cg13913917']
AC069431.1	1	['AltumAge']	['cg02528468', 'cg13913917']	['AltumAge', 'AltumAge']	['cg02528468', 'cg13913917']
DCUN1D1	1	['AltumAge']	['cg06785429', 'cg08674093']	['AltumAge', 'AltumAge']	['cg08674093', 'cg06785429']
MCCC1	1	['AltumAge']	['cg04991337', 'cg08395365']	['AltumAge', 'AltumAge']	['cg04991337', 'cg08395365']
LAMP3	1	['AltumAge']	['cg00119079', 'cg22356117']	['AltumAge', 'AltumAge']	['cg00119079', 'cg22356117']
B3GNT5	1	['AltumAge']	['cg02238826', 'cg17701886']	['AltumAge', 'AltumAge']	['cg17701886', 'cg02238826']
MCF2L2	1	['AltumAge']	['cg02238826', 'cg25416014', 'cg17701886', 'cg27239157']	['AltumAge', 'AltumAge', 'AltumAge', 'AltumAge']	['cg17701886', 'cg02238826', 'cg27239157', 'cg25416014']
KLHL6	1	['AltumAge']	['cg20398399', 'cg20425130']	['AltumAge', 'AltumAge']	['cg20425130', 'cg20398399']
MAP6D1	1	['AltumAge']	['cg12727374', 'cg03705396']	['AltumAge', 'AltumAge']	['cg12727374', 'cg03705396']
AC131160.1	1	['AltumAge']	['cg12727374', 'cg03705396', 'cg19254558']	['AltumAge', 'AltumAge', 'AltumAge']	['cg12727374', 'cg03705396', 'cg19254558']
PARL	1	['AltumAge']	['cg19254558']	['AltumAge']	['cg19254558']
RPSAP31	1	['AltumAge']	['cg19254558']	['AltumAge']	['cg19254558']
ABCC5	1	['AltumAge']	['cg12783640']	['AltumAge']	['cg12783640']
HTR3D	1	['AltumAge']	['cg14483391']	['AltumAge']	['cg14483391']
HTR3C	1	['AltumAge']	['cg19815720', 'cg18271969']	['AltumAge', 'AltumAge']	['cg19815720', 'cg18271969']
HTR3E	1	['AltumAge']	['cg18236734', 'cg26153642']	['AltumAge', 'AltumAge']	['cg18236734', 'cg26153642']
HTR3E-AS1	1	['AltumAge']	['cg18236734', 'cg26153642']	['AltumAge', 'AltumAge']	['cg18236734', 'cg26153642']
DVL3	1	['AltumAge']	['cg10674793', 'cg01663570']	['AltumAge', 'AltumAge']	['cg10674793', 'cg01663570']
AP2M1	1	['AltumAge']	['cg24661752', 'cg23679085']	['AltumAge', 'AltumAge']	['cg24661752', 'cg23679085']
ABCF3	1	['AltumAge']	['cg13461600']	['AltumAge']	['cg13461600']
ALG3	1	['AltumAge']	['cg06242000']	['AltumAge']	['cg06242000']
EEF1AKMT4	1	['AltumAge']	['cg06242000']	['AltumAge']	['cg06242000']
EEF1AKMT4-ECE2	1	['AltumAge']	['cg22700017', 'cg06242000']	['AltumAge', 'AltumAge']	['cg06242000', 'cg22700017']
CAMK2N2	1	['AltumAge']	['cg22700017']	['AltumAge']	['cg22700017']
PSMD2	1	['AltumAge']	['cg05655556', 'cg19188060']	['AltumAge', 'AltumAge']	['cg05655556', 'cg19188060']
FAM131A	1	['AltumAge']	['cg01684901', 'cg25552889']	['AltumAge', 'AltumAge']	['cg25552889', 'cg01684901']
THPO	1	['AltumAge']	['cg25182621', 'cg22833027', 'cg11819637']	['AltumAge', 'AltumAge', 'AltumAge']	['cg11819637', 'cg25182621', 'cg22833027']
CHRD	1	['AltumAge']	['cg25182621', 'cg22833027']	['AltumAge', 'AltumAge']	['cg25182621', 'cg22833027']
EPHB3	1	['AltumAge']	['cg09938768']	['AltumAge']	['cg09938768']
MAGEF1	1	['AltumAge']	['cg24490859']	['AltumAge']	['cg24490859']
AC107294.2	1	['AltumAge']	['cg24490859']	['AltumAge']	['cg24490859']
MIR5588	1	['AltumAge']	['cg21685266', 'cg11935638']	['AltumAge', 'AltumAge']	['cg21685266', 'cg11935638']
EHHADH	1	['AltumAge']	['cg21685266', 'cg11935638']	['AltumAge', 'AltumAge']	['cg21685266', 'cg11935638']
MAP3K13	1	['AltumAge']	['cg16078836']	['AltumAge']	['cg16078836']
AC099661.1	1	['AltumAge']	['cg11285843', 'cg25636075']	['AltumAge', 'AltumAge']	['cg11285843', 'cg25636075']
TMEM41A	1	['AltumAge']	['cg11285843', 'cg25636075']	['AltumAge', 'AltumAge']	['cg11285843', 'cg25636075']
LIPH	1	['AltumAge']	['cg01390445']	['AltumAge']	['cg01390445']
IGF2BP2	1	['AltumAge']	['cg18234011']	['AltumAge']	['cg18234011']
TRA2B	1	['AltumAge']	['cg12018696', 'cg25756129']	['AltumAge', 'AltumAge']	['cg12018696', 'cg25756129']
DGKG	1	['AltumAge']	['cg25808906', 'cg08195505']	['AltumAge', 'AltumAge']	['cg08195505', 'cg25808906']
ETV5	1	['AltumAge']	['cg08195505']	['AltumAge']	['cg08195505']
DNAJB11	1	['AltumAge']	['cg00717862', 'cg21885650', 'cg19957727']	['AltumAge', 'AltumAge', 'AltumAge']	['cg21885650', 'cg19957727', 'cg00717862']
TBCCD1	1	['AltumAge']	['cg00717862', 'cg21885650', 'cg19957727']	['AltumAge', 'AltumAge', 'AltumAge']	['cg21885650', 'cg19957727', 'cg00717862']
AC068631.1	1	['AltumAge']	['cg12454167', 'cg07361385', 'cg25162301', 'cg04458548', 'cg02097420']	['AltumAge', 'AltumAge', 'AltumAge', 'AltumAge', 'AltumAge']	['cg25162301', 'cg07361385', 'cg04458548', 'cg02097420', 'cg12454167']
AHSG	1	['AltumAge']	['cg25162301', 'cg07361385']	['AltumAge', 'AltumAge']	['cg25162301', 'cg07361385']
FETUB	1	['AltumAge']	['cg04458548']	['AltumAge']	['cg04458548']
HRG	1	['AltumAge']	['cg02097420']	['AltumAge']	['cg02097420']
KNG1	1	['AltumAge']	['cg12454167']	['AltumAge']	['cg12454167']
AC112907.1	1	['AltumAge']	['cg12583908', 'cg20872461']	['AltumAge', 'AltumAge']	['cg20872461', 'cg12583908']
RFC4	1	['AltumAge']	['cg12583908', 'cg20872461']	['AltumAge', 'AltumAge']	['cg20872461', 'cg12583908']
ST6GAL1	1	['AltumAge']	['cg10005894', 'cg15928398']	['AltumAge', 'AltumAge']	['cg15928398', 'cg10005894']
RPL39L	1	['AltumAge']	['cg07693270', 'cg07441272']	['AltumAge', 'AltumAge']	['cg07693270', 'cg07441272']
RTP1	1	['AltumAge']	['cg11504646', 'cg08749917']	['AltumAge', 'AltumAge']	['cg11504646', 'cg08749917']
AC007920.1	1	['AltumAge']	['cg08749917']	['AltumAge']	['cg08749917']
AC007920.2	1	['AltumAge']	['cg21831174', 'cg20725021']	['AltumAge', 'AltumAge']	['cg20725021', 'cg21831174']
MASP1	1	['AltumAge']	['cg21831174', 'cg20725021']	['AltumAge', 'AltumAge']	['cg20725021', 'cg21831174']
BCL6	1	['AltumAge']	['cg18776764', 'cg01057962']	['AltumAge', 'AltumAge']	['cg01057962', 'cg18776764']
AC072022.2	1	['AltumAge']	['cg18776764', 'cg01057962']	['AltumAge', 'AltumAge']	['cg01057962', 'cg18776764']
FLJ42393	1	['AltumAge']	['cg05044994']	['AltumAge']	['cg05044994']
LPP	1	['AltumAge']	['cg06547766', 'cg05044994']	['AltumAge', 'AltumAge']	['cg05044994', 'cg06547766']
TPRG1	1	['AltumAge']	['cg19682367']	['AltumAge']	['cg19682367']
TP63	1	['AltumAge']	['cg12188416', 'cg21723486']	['AltumAge', 'AltumAge']	['cg12188416', 'cg21723486']
P3H2-AS1	1	['AltumAge']	['cg20270599', 'cg18626709']	['AltumAge', 'AltumAge']	['cg18626709', 'cg20270599']
P3H2	1	['AltumAge']	['cg20270599', 'cg18626709']	['AltumAge', 'AltumAge']	['cg18626709', 'cg20270599']
CLDN16	1	['AltumAge']	['cg15105660', 'cg27235662', 'cg11984608']	['AltumAge', 'AltumAge', 'AltumAge']	['cg15105660', 'cg11984608', 'cg27235662']
CLDN1	1	['AltumAge']	['cg15105660']	['AltumAge']	['cg15105660']
IL1RAP	1	['AltumAge']	['cg01120898', 'cg10906552']	['AltumAge', 'AltumAge']	['cg01120898', 'cg10906552']
UTS2B	1	['AltumAge']	['cg11158430']	['AltumAge']	['cg11158430']
AC073365.1	1	['AltumAge']	['cg16739580']	['AltumAge']	['cg16739580']
PYDC2	1	['AltumAge']	['cg16739580']	['AltumAge']	['cg16739580']
FGF12	1	['AltumAge']	['cg02992632', 'cg15543551']	['AltumAge', 'AltumAge']	['cg15543551', 'cg02992632']
MB21D2	1	['AltumAge']	['cg07933199']	['AltumAge']	['cg07933199']
PLAAT1	1	['AltumAge']	['cg08376864']	['AltumAge']	['cg08376864']
HES1	1	['AltumAge']	['cg06414605']	['AltumAge']	['cg06414605']
LRRC15	1	['AltumAge']	['cg02121427', 'cg26838900']	['AltumAge', 'AltumAge']	['cg26838900', 'cg02121427']
TMEM44	1	['AltumAge']	['cg27033479', 'cg13713381']	['AltumAge', 'AltumAge']	['cg27033479', 'cg13713381']
AC046143.1	1	['AltumAge']	['cg27033479', 'cg13713381']	['AltumAge', 'AltumAge']	['cg27033479', 'cg13713381']
AC069213.1	1	['AltumAge']	['cg19280968']	['AltumAge']	['cg19280968']
PPP1R2	1	['AltumAge']	['cg19280968']	['AltumAge']	['cg19280968']
APOD	1	['AltumAge']	['cg21084260']	['AltumAge']	['cg21084260']
TNK2-AS1	1	['AltumAge']	['cg21008828', 'cg01962086']	['AltumAge', 'AltumAge']	['cg21008828', 'cg01962086']
TFRC	1	['AltumAge']	['cg22956956', 'cg25276849']	['AltumAge', 'AltumAge']	['cg25276849', 'cg22956956']
SLC51A	1	['AltumAge']	['cg05473677', 'cg12894629', 'cg03327494']	['AltumAge', 'AltumAge', 'AltumAge']	['cg03327494', 'cg12894629', 'cg05473677']
ZDHHC19	1	['AltumAge']	['cg03327494']	['AltumAge']	['cg03327494']
PCYT1A	1	['AltumAge']	['cg05473677', 'cg14003467', 'cg12894629']	['AltumAge', 'AltumAge', 'AltumAge']	['cg12894629', 'cg05473677', 'cg14003467']
AC069257.3	1	['AltumAge']	['cg14003467']	['AltumAge']	['cg14003467']
TM4SF19	1	['AltumAge']	['cg05445326', 'cg05556202']	['AltumAge', 'AltumAge']	['cg05556202', 'cg05445326']
TM4SF19-TCTEX1D2	1	['AltumAge']	['cg05445326', 'cg05556202']	['AltumAge', 'AltumAge']	['cg05556202', 'cg05445326']
RNF168	1	['AltumAge']	['cg16185365']	['AltumAge']	['cg16185365']
FBXO45	1	['AltumAge']	['cg09817114', 'cg11086568']	['AltumAge', 'AltumAge']	['cg09817114', 'cg11086568']
WDR53	1	['AltumAge']	['cg09817114', 'cg11086568']	['AltumAge', 'AltumAge']	['cg09817114', 'cg11086568']
NRROS	1	['AltumAge']	['cg04283392', 'cg00293409']	['AltumAge', 'AltumAge']	['cg04283392', 'cg00293409']
PIGX	1	['AltumAge']	['cg04283392', 'cg00293409', 'cg05419984']	['AltumAge', 'AltumAge', 'AltumAge']	['cg04283392', 'cg00293409', 'cg05419984']
CEP19	1	['AltumAge']	['cg05419984']	['AltumAge']	['cg05419984']
PAK2	1	['AltumAge']	['cg21030598', 'cg21840599']	['AltumAge', 'AltumAge']	['cg21030598', 'cg21840599']
PIGZ	1	['AltumAge']	['cg00936626']	['AltumAge']	['cg00936626']
MELTF	1	['AltumAge']	['cg24058120']	['AltumAge']	['cg24058120']
DLG1-AS1	1	['AltumAge']	['cg15160312']	['AltumAge']	['cg15160312']
DLG1	1	['AltumAge']	['cg15160312']	['AltumAge']	['cg15160312']
BDH1	1	['AltumAge']	['cg24789424']	['AltumAge']	['cg24789424']
RUBCN	1	['AltumAge']	['cg26336277', 'cg05788437']	['AltumAge', 'AltumAge']	['cg26336277', 'cg05788437']
FYTTD1	1	['AltumAge']	['cg26336277', 'cg05788437']	['AltumAge', 'AltumAge']	['cg26336277', 'cg05788437']
LRCH3	1	['AltumAge']	['cg03438904', 'cg26985201']	['AltumAge', 'AltumAge']	['cg26985201', 'cg03438904']
LMLN	1	['AltumAge']	['cg18979819', 'cg11787839']	['AltumAge', 'AltumAge']	['cg18979819', 'cg11787839']
IQCG	1	['AltumAge']	['cg18979819', 'cg11787839']	['AltumAge', 'AltumAge']	['cg18979819', 'cg11787839']
ZNF718	1	['AltumAge']	['cg12717203', 'cg15792688']	['AltumAge', 'AltumAge']	['cg12717203', 'cg15792688']
PIGG	1	['AltumAge']	['cg12194493']	['AltumAge']	['cg12194493']
ZNF721	1	['AltumAge']	['cg12194493']	['AltumAge']	['cg12194493']
PDE6B	1	['AltumAge']	['cg12435792', 'cg05078019']	['AltumAge', 'AltumAge']	['cg12435792', 'cg05078019']
ATP5ME	1	['AltumAge']	['cg21224049', 'cg23970089']	['AltumAge', 'AltumAge']	['cg23970089', 'cg21224049']
MYL5	1	['AltumAge']	['cg23595927', 'cg18176712', 'cg21224049', 'cg23970089']	['AltumAge', 'AltumAge', 'AltumAge', 'AltumAge']	['cg23970089', 'cg21224049', 'cg18176712', 'cg23595927']
SLC49A3	1	['AltumAge']	['cg24693053', 'cg17952262']	['AltumAge', 'AltumAge']	['cg24693053', 'cg17952262']
PCGF3	1	['AltumAge']	['cg15843217']	['AltumAge']	['cg15843217']
GAK	1	['AltumAge']	['cg06154597', 'cg16625216']	['AltumAge', 'AltumAge']	['cg06154597', 'cg16625216']
TMEM175	1	['AltumAge']	['cg06154597', 'cg16625216']	['AltumAge', 'AltumAge']	['cg06154597', 'cg16625216']
DGKQ	1	['AltumAge']	['cg13704403', 'cg17592292', 'cg04912050']	['AltumAge', 'AltumAge', 'AltumAge']	['cg17592292', 'cg13704403', 'cg04912050']
SLC26A1	1	['AltumAge']	['cg04912050']	['AltumAge']	['cg04912050']
IDUA	1	['AltumAge']	['cg04912050']	['AltumAge']	['cg04912050']
FGFRL1	1	['AltumAge']	['cg00940891', 'cg06393290']	['AltumAge', 'AltumAge']	['cg06393290', 'cg00940891']
SPON2	1	['AltumAge']	['cg12072001']	['AltumAge']	['cg12072001']
CTBP1-DT	1	['AltumAge']	['cg20743744', 'cg07507271']	['AltumAge', 'AltumAge']	['cg07507271', 'cg20743744']
CTBP1	1	['AltumAge']	['cg20743744', 'cg07507271']	['AltumAge', 'AltumAge']	['cg07507271', 'cg20743744']
UVSSA	1	['AltumAge']	['cg13387232']	['AltumAge']	['cg13387232']
SLBP	1	['AltumAge']	['cg25848060', 'cg14822966']	['AltumAge', 'AltumAge']	['cg25848060', 'cg14822966']
AC016773.1	1	['AltumAge']	['cg25848060', 'cg14822966']	['AltumAge', 'AltumAge']	['cg25848060', 'cg14822966']
TACC3	1	['AltumAge']	['cg14822966', 'cg25848060', 'cg21505886', 'cg02089348', 'cg19208897', 'cg13225039']	['AltumAge', 'AltumAge', 'AltumAge', 'AltumAge', 'AltumAge', 'AltumAge']	['cg25848060', 'cg14822966', 'cg13225039', 'cg19208897', 'cg21505886', 'cg02089348']
TMEM129	1	['AltumAge']	['cg19208897', 'cg13225039', 'cg02089348', 'cg21505886']	['AltumAge', 'AltumAge', 'AltumAge', 'AltumAge']	['cg13225039', 'cg19208897', 'cg21505886', 'cg02089348']
FGFR3	1	['AltumAge']	['cg07360076', 'cg17269277']	['AltumAge', 'AltumAge']	['cg07360076', 'cg17269277']
LETM1	1	['AltumAge']	['cg10481740', 'cg04794887']	['AltumAge', 'AltumAge']	['cg10481740', 'cg04794887']
NSD2	1	['AltumAge']	['cg01305547']	['AltumAge']	['cg01305547']
NELFA	1	['AltumAge']	['cg16538604']	['AltumAge']	['cg16538604']
NAT8L	1	['AltumAge']	['cg08211091', 'cg21269934']	['AltumAge', 'AltumAge']	['cg21269934', 'cg08211091']
POLN	1	['AltumAge']	['cg13450057']	['AltumAge']	['cg13450057']
HAUS3	1	['AltumAge']	['cg13450057']	['AltumAge']	['cg13450057']
MXD4	1	['AltumAge']	['cg00072216', 'cg22194305']	['AltumAge', 'AltumAge']	['cg00072216', 'cg22194305']
RNF4	1	['AltumAge']	['cg16474684', 'cg07651857']	['AltumAge', 'AltumAge']	['cg16474684', 'cg07651857']
FAM193A	1	['AltumAge']	['cg22980079', 'cg20163033']	['AltumAge', 'AltumAge']	['cg22980079', 'cg20163033']
TNIP2	1	['AltumAge']	['cg22362636', 'cg12939527']	['AltumAge', 'AltumAge']	['cg12939527', 'cg22362636']
SH3BP2	1	['AltumAge']	['cg07991621', 'cg08822227']	['AltumAge', 'AltumAge']	['cg08822227', 'cg07991621']
ADD1	1	['AltumAge']	['cg02496295']	['AltumAge']	['cg02496295']
NOP14-AS1	1	['AltumAge']	['cg05209463', 'cg14973995']	['AltumAge', 'AltumAge']	['cg14973995', 'cg05209463']
MFSD10	1	['AltumAge']	['cg05209463', 'cg14973995']	['AltumAge', 'AltumAge']	['cg14973995', 'cg05209463']
HTT	1	['AltumAge']	['cg03738331', 'cg14694952']	['AltumAge', 'AltumAge']	['cg03738331', 'cg14694952']
HTT-AS	1	['AltumAge']	['cg03738331', 'cg14694952']	['AltumAge', 'AltumAge']	['cg03738331', 'cg14694952']
RGS12	1	['AltumAge']	['cg18130069']	['AltumAge']	['cg18130069']
HGFAC	1	['AltumAge']	['cg00344372', 'cg07364841']	['AltumAge', 'AltumAge']	['cg00344372', 'cg07364841']
LRPAP1	1	['AltumAge']	['cg25201363']	['AltumAge']	['cg25201363']
ADRA2C	1	['AltumAge']	['cg04325632', 'cg10235817']	['AltumAge', 'AltumAge']	['cg04325632', 'cg10235817']
LYAR	1	['AltumAge']	['cg17259741', 'cg00654816']	['AltumAge', 'AltumAge']	['cg00654816', 'cg17259741']
ZBTB49	1	['AltumAge']	['cg17259741', 'cg00654816']	['AltumAge', 'AltumAge']	['cg00654816', 'cg17259741']
STX18-AS1	1	['AltumAge']	['cg22524267']	['AltumAge']	['cg22524267']
STX18	1	['AltumAge']	['cg22524267']	['AltumAge']	['cg22524267']
MSX1	1	['AltumAge']	['cg09573795', 'cg15755084', 'cg03199651', 'cg09748975', 'cg15696627', 'cg27038439', 'cg01785568', 'cg20161179', 'cg03717979', 'cg06677140', 'cg24840099', 'cg11930592', 'cg14167596', 'cg20891301', 'cg22609784', 'cg20588069']	['AltumAge', 'AltumAge', 'AltumAge', 'AltumAge', 'AltumAge', 'AltumAge', 'AltumAge', 'AltumAge', 'AltumAge', 'AltumAge', 'AltumAge', 'AltumAge', 'AltumAge', 'AltumAge', 'AltumAge', 'AltumAge']	['cg20588069', 'cg15696627', 'cg15755084', 'cg11930592', 'cg06677140', 'cg03717979', 'cg03199651', 'cg14167596', 'cg20161179', 'cg22609784', 'cg09573795', 'cg27038439', 'cg24840099', 'cg09748975', 'cg20891301', 'cg01785568']
STK32B	1	['AltumAge']	['cg11768886', 'cg10182321']	['AltumAge', 'AltumAge']	['cg10182321', 'cg11768886']
LINC01587	1	['AltumAge']	['cg11237738']	['AltumAge']	['cg11237738']
EVC2	1	['AltumAge']	['cg15305511', 'cg03278643']	['AltumAge', 'AltumAge']	['cg03278643', 'cg15305511']
PPP2R2C	1	['AltumAge']	['cg07867360']	['AltumAge']	['cg07867360']
MRFAP1	1	['AltumAge']	['cg10663973', 'cg01723464']	['AltumAge', 'AltumAge']	['cg01723464', 'cg10663973']
AC093323.1	1	['AltumAge']	['cg15397506', 'cg19255853']	['AltumAge', 'AltumAge']	['cg19255853', 'cg15397506']
LINC02482	1	['AltumAge']	['cg15397506', 'cg19255853']	['AltumAge', 'AltumAge']	['cg19255853', 'cg15397506']
AC093323.2	1	['AltumAge']	['cg22266967']	['AltumAge']	['cg22266967']
S100P	1	['AltumAge']	['cg22266967']	['AltumAge']	['cg22266967']
MRFAP1L1	1	['AltumAge']	['cg10203523', 'cg14489884']	['AltumAge', 'AltumAge']	['cg14489884', 'cg10203523']
BLOC1S4	1	['AltumAge']	['cg18424538']	['AltumAge']	['cg18424538']
KIAA0232	1	['AltumAge']	['cg25194415', 'cg19278809']	['AltumAge', 'AltumAge']	['cg25194415', 'cg19278809']
TBC1D14	1	['AltumAge']	['cg12958778', 'cg12497851']	['AltumAge', 'AltumAge']	['cg12497851', 'cg12958778']
AC097382.2	1	['AltumAge']	['cg09424308', 'cg03782453']	['AltumAge', 'AltumAge']	['cg03782453', 'cg09424308']
CCDC96	1	['AltumAge']	['cg09424308', 'cg03782453']	['AltumAge', 'AltumAge']	['cg03782453', 'cg09424308']
TADA2B	1	['AltumAge']	['cg09424308', 'cg03782453']	['AltumAge', 'AltumAge']	['cg03782453', 'cg09424308']
GRPEL1	1	['AltumAge']	['cg13564595', 'cg03847636']	['AltumAge', 'AltumAge']	['cg13564595', 'cg03847636']
AFAP1	1	['AltumAge']	['cg10250107', 'cg18619267']	['AltumAge', 'AltumAge']	['cg18619267', 'cg10250107']
AC097381.1	1	['AltumAge']	['cg10250107', 'cg18619267']	['AltumAge', 'AltumAge']	['cg18619267', 'cg10250107']
SH3TC1	1	['AltumAge']	['cg07816074', 'cg02635407']	['AltumAge', 'AltumAge']	['cg02635407', 'cg07816074']
HTRA3	1	['AltumAge']	['cg09495977', 'cg24105933']	['AltumAge', 'AltumAge']	['cg24105933', 'cg09495977']
TRMT44	1	['AltumAge']	['cg08083689', 'cg06862062']	['AltumAge', 'AltumAge']	['cg08083689', 'cg06862062']
ACOX3	1	['AltumAge']	['cg08083689', 'cg06862062']	['AltumAge', 'AltumAge']	['cg08083689', 'cg06862062']
GPR78	1	['AltumAge']	['cg21911019', 'cg03292388']	['AltumAge', 'AltumAge']	['cg21911019', 'cg03292388']
CPZ	1	['AltumAge']	['cg03292388']	['AltumAge']	['cg03292388']
SLC2A9	1	['AltumAge']	['cg21279601', 'cg26409237', 'cg08649013']	['AltumAge', 'AltumAge', 'AltumAge']	['cg21279601', 'cg26409237', 'cg08649013']
DRD5	1	['AltumAge']	['cg21279601']	['AltumAge']	['cg21279601']
WDR1	1	['AltumAge']	['cg20303303']	['AltumAge']	['cg20303303']
RNA5SP155	1	['AltumAge']	['cg20303303']	['AltumAge']	['cg20303303']
HS3ST1	1	['AltumAge']	['cg01462829', 'cg18059088']	['AltumAge', 'AltumAge']	['cg18059088', 'cg01462829']
AC006230.1	1	['AltumAge']	['cg01462829', 'cg18059088']	['AltumAge', 'AltumAge']	['cg18059088', 'cg01462829']
RAB28	1	['AltumAge']	['cg21774863', 'cg11395610']	['AltumAge', 'AltumAge']	['cg11395610', 'cg21774863']
NKX3-2	1	['AltumAge']	['cg11392765', 'cg20073553']	['AltumAge', 'AltumAge']	['cg20073553', 'cg11392765']
BOD1L1	1	['AltumAge']	['cg13455369', 'cg05475028']	['AltumAge', 'AltumAge']	['cg05475028', 'cg13455369']
CPEB2	1	['AltumAge']	['cg05562327']	['AltumAge']	['cg05562327']
C1QTNF7-AS1	1	['AltumAge']	['cg24829483']	['AltumAge']	['cg24829483']
C1QTNF7	1	['AltumAge']	['cg24829483']	['AltumAge']	['cg24829483']
FBXL5	1	['AltumAge']	['cg02630888', 'cg19128498']	['AltumAge', 'AltumAge']	['cg19128498', 'cg02630888']
CD38	1	['AltumAge']	['cg26043257']	['AltumAge']	['cg26043257']
FGFBP1	1	['AltumAge']	['cg13726191', 'cg13929970']	['AltumAge', 'AltumAge']	['cg13929970', 'cg13726191']
PROM1	1	['AltumAge']	['cg20576510', 'cg21230392', 'cg19712821', 'cg08132711']	['AltumAge', 'AltumAge', 'AltumAge', 'AltumAge']	['cg08132711', 'cg19712821', 'cg20576510', 'cg21230392']
FGFBP2	1	['AltumAge']	['cg19712821', 'cg08132711']	['AltumAge', 'AltumAge']	['cg08132711', 'cg19712821']
LDB2	1	['AltumAge']	['cg03368758']	['AltumAge']	['cg03368758']
LAP3	1	['AltumAge']	['cg05028306', 'cg21429500']	['AltumAge', 'AltumAge']	['cg05028306', 'cg21429500']
NCAPG	1	['AltumAge']	['cg23435440', 'cg22496254', 'cg14377370']	['AltumAge', 'AltumAge', 'AltumAge']	['cg22496254', 'cg23435440', 'cg14377370']
DCAF16	1	['AltumAge']	['cg23435440', 'cg22496254', 'cg14377370']	['AltumAge', 'AltumAge', 'AltumAge']	['cg22496254', 'cg23435440', 'cg14377370']
LCORL	1	['AltumAge']	['cg22315542', 'cg05568762']	['AltumAge', 'AltumAge']	['cg05568762', 'cg22315542']
SLIT2	1	['AltumAge']	['cg03742003', 'cg18972811']	['AltumAge', 'AltumAge']	['cg18972811', 'cg03742003']
PACRGL	1	['AltumAge']	['cg01154775', 'cg20203792']	['AltumAge', 'AltumAge']	['cg20203792', 'cg01154775']
KCNIP4	1	['AltumAge']	['cg27196467', 'cg15401952']	['AltumAge', 'AltumAge']	['cg27196467', 'cg15401952']
AC110296.1	1	['AltumAge']	['cg27196467', 'cg15401952']	['AltumAge', 'AltumAge']	['cg27196467', 'cg15401952']
ADGRA3	1	['AltumAge']	['cg23337382']	['AltumAge']	['cg23337382']
PPARGC1A	1	['AltumAge']	['cg05158538']	['AltumAge']	['cg05158538']
DHX15	1	['AltumAge']	['cg08739282']	['AltumAge']	['cg08739282']
SOD3	1	['AltumAge']	['cg10307548']	['AltumAge']	['cg10307548']
LGI2	1	['AltumAge']	['cg12435758', 'cg13359415']	['AltumAge', 'AltumAge']	['cg12435758', 'cg13359415']
SEPSECS-AS1	1	['AltumAge']	['cg16148403', 'cg18815539']	['AltumAge', 'AltumAge']	['cg16148403', 'cg18815539']
PI4K2B	1	['AltumAge']	['cg05965402', 'cg16148403', 'cg19419801', 'cg18815539']	['AltumAge', 'AltumAge', 'AltumAge', 'AltumAge']	['cg16148403', 'cg18815539', 'cg05965402', 'cg19419801']
SEPSECS	1	['AltumAge']	['cg16148403', 'cg18815539']	['AltumAge', 'AltumAge']	['cg16148403', 'cg18815539']
ANAPC4	1	['AltumAge']	['cg13918811', 'cg22845362']	['AltumAge', 'AltumAge']	['cg13918811', 'cg22845362']
SEL1L3	1	['AltumAge']	['cg10150813', 'cg18489440']	['AltumAge', 'AltumAge']	['cg18489440', 'cg10150813']
SMIM20	1	['AltumAge']	['cg10150813', 'cg18489440']	['AltumAge', 'AltumAge']	['cg18489440', 'cg10150813']
RBPJ	1	['AltumAge']	['cg19029454']	['AltumAge']	['cg19029454']
CCKAR	1	['AltumAge']	['cg04353483', 'cg15928132']	['AltumAge', 'AltumAge']	['cg15928132', 'cg04353483']
TBC1D19	1	['AltumAge']	['cg18953280']	['AltumAge']	['cg18953280']
STIM2	1	['AltumAge']	['cg06251489', 'cg20326867']	['AltumAge', 'AltumAge']	['cg06251489', 'cg20326867']
STIM2-AS1	1	['AltumAge']	['cg06251489', 'cg20326867']	['AltumAge', 'AltumAge']	['cg06251489', 'cg20326867']
AC098595.1	1	['AltumAge']	['cg18821742', 'cg24219058']	['AltumAge', 'AltumAge']	['cg24219058', 'cg18821742']
PCDH7	1	['AltumAge']	['cg18821742', 'cg24219058']	['AltumAge', 'AltumAge']	['cg24219058', 'cg18821742']
AC104078.1	1	['AltumAge']	['cg20119015']	['AltumAge']	['cg20119015']
ARAP2	1	['AltumAge']	['cg20119015']	['AltumAge']	['cg20119015']
C4orf19	1	['AltumAge']	['cg06500476', 'cg04301614']	['AltumAge', 'AltumAge']	['cg06500476', 'cg04301614']
PGM2	1	['AltumAge']	['cg00107632', 'cg18081881']	['AltumAge', 'AltumAge']	['cg18081881', 'cg00107632']
TBC1D1	1	['AltumAge']	['cg25608041']	['AltumAge']	['cg25608041']
KLF3-AS1	1	['AltumAge']	['cg09963123']	['AltumAge']	['cg09963123']
KLF3	1	['AltumAge']	['cg09963123']	['AltumAge']	['cg09963123']
MIR574	1	['AltumAge']	['cg03499052']	['AltumAge']	['cg03499052']
FAM114A1	1	['AltumAge']	['cg20484352', 'cg03499052']	['AltumAge', 'AltumAge']	['cg03499052', 'cg20484352']
TMEM156	1	['AltumAge']	['cg02131853']	['AltumAge']	['cg02131853']
KLHL5	1	['AltumAge']	['cg20530223', 'cg19906926']	['AltumAge', 'AltumAge']	['cg19906926', 'cg20530223']
RFC1	1	['AltumAge']	['cg20166783', 'cg12062995']	['AltumAge', 'AltumAge']	['cg20166783', 'cg12062995']
KLB	1	['AltumAge']	['cg21880903']	['AltumAge']	['cg21880903']
LIAS	1	['AltumAge']	['cg12315997', 'cg23479658', 'cg07027075']	['AltumAge', 'AltumAge', 'AltumAge']	['cg23479658', 'cg12315997', 'cg07027075']
RPL9	1	['AltumAge']	['cg12315997', 'cg23479658', 'cg07027075']	['AltumAge', 'AltumAge', 'AltumAge']	['cg23479658', 'cg12315997', 'cg07027075']
UGDH-AS1	1	['AltumAge']	['cg10094443', 'cg25117976', 'cg27406727', 'cg08353062', 'cg09067967', 'cg05029288', 'cg22158956']	['AltumAge', 'AltumAge', 'AltumAge', 'AltumAge', 'AltumAge', 'AltumAge', 'AltumAge']	['cg08353062', 'cg09067967', 'cg05029288', 'cg25117976', 'cg22158956', 'cg27406727', 'cg10094443']
UGDH	1	['AltumAge']	['cg10094443', 'cg25117976', 'cg27406727', 'cg08353062', 'cg09067967', 'cg05029288', 'cg22158956']	['AltumAge', 'AltumAge', 'AltumAge', 'AltumAge', 'AltumAge', 'AltumAge', 'AltumAge']	['cg08353062', 'cg09067967', 'cg05029288', 'cg25117976', 'cg22158956', 'cg27406727', 'cg10094443']
AC108471.2	1	['AltumAge']	['cg05507894']	['AltumAge']	['cg05507894']
SMIM14	1	['AltumAge']	['cg05507894']	['AltumAge']	['cg05507894']
UBE2K	1	['AltumAge']	['cg02523617', 'cg08292112']	['AltumAge', 'AltumAge']	['cg02523617', 'cg08292112']
PDS5A	1	['AltumAge']	['cg17815841']	['AltumAge']	['cg17815841']
N4BP2	1	['AltumAge']	['cg13107169']	['AltumAge']	['cg13107169']
CHRNA9	1	['AltumAge']	['cg10375110', 'cg23621817']	['AltumAge', 'AltumAge']	['cg10375110', 'cg23621817']
RBM47	1	['AltumAge']	['cg01704534', 'cg15967525']	['AltumAge', 'AltumAge']	['cg15967525', 'cg01704534']
NSUN7	1	['AltumAge']	['cg07312445', 'cg19786920']	['AltumAge', 'AltumAge']	['cg19786920', 'cg07312445']
AC131953.2	1	['AltumAge']	['cg07312445', 'cg19786920']	['AltumAge', 'AltumAge']	['cg19786920', 'cg07312445']
APBB2	1	['AltumAge']	['cg13842258']	['AltumAge']	['cg13842258']
UCHL1-AS1	1	['AltumAge']	['cg24715245', 'cg08319991']	['AltumAge', 'AltumAge']	['cg24715245', 'cg08319991']
UCHL1	1	['AltumAge']	['cg24715245', 'cg08319991']	['AltumAge', 'AltumAge']	['cg24715245', 'cg08319991']
LIMCH1	1	['AltumAge']	['cg08817120']	['AltumAge']	['cg08817120']
PHOX2B-AS1	1	['AltumAge']	['cg24719601', 'cg17783509']	['AltumAge', 'AltumAge']	['cg24719601', 'cg17783509']
PHOX2B	1	['AltumAge']	['cg24719601', 'cg17783509']	['AltumAge', 'AltumAge']	['cg24719601', 'cg17783509']
AC105389.1	1	['AltumAge']	['cg17783509']	['AltumAge']	['cg17783509']
AC108210.1	1	['AltumAge']	['cg13652653']	['AltumAge']	['cg13652653']
TMEM33	1	['AltumAge']	['cg13652653']	['AltumAge']	['cg13652653']
SLC30A9	1	['AltumAge']	['cg10652277', 'cg08321272']	['AltumAge', 'AltumAge']	['cg10652277', 'cg08321272']
AC106052.1	1	['AltumAge']	['cg10652277', 'cg08321272']	['AltumAge', 'AltumAge']	['cg10652277', 'cg08321272']
AC096734.2	1	['AltumAge']	['cg25309588', 'cg27427207']	['AltumAge', 'AltumAge']	['cg27427207', 'cg25309588']
ATP8A1	1	['AltumAge']	['cg25309588', 'cg27427207']	['AltumAge', 'AltumAge']	['cg27427207', 'cg25309588']
KCTD8	1	['AltumAge']	['cg01699584']	['AltumAge']	['cg01699584']
YIPF7	1	['AltumAge']	['cg04683119', 'cg21219744']	['AltumAge', 'AltumAge']	['cg04683119', 'cg21219744']
GUF1	1	['AltumAge']	['cg04683119', 'cg21219744']	['AltumAge', 'AltumAge']	['cg04683119', 'cg21219744']
GNPDA2	1	['AltumAge']	['cg10217449', 'cg26303908']	['AltumAge', 'AltumAge']	['cg10217449', 'cg26303908']
GABRG1	1	['AltumAge']	['cg03469082']	['AltumAge']	['cg03469082']
AC095060.1	1	['AltumAge']	['cg21820677', 'cg15918284']	['AltumAge', 'AltumAge']	['cg21820677', 'cg15918284']
GABRA2	1	['AltumAge']	['cg21820677', 'cg15918284']	['AltumAge', 'AltumAge']	['cg21820677', 'cg15918284']
AC107398.4	1	['AltumAge']	['cg23055159']	['AltumAge']	['cg23055159']
COMMD8	1	['AltumAge']	['cg23055159']	['AltumAge']	['cg23055159']
AC107398.5	1	['AltumAge']	['cg22764341']	['AltumAge']	['cg22764341']
ATP10D	1	['AltumAge']	['cg22764341']	['AltumAge']	['cg22764341']
CORIN	1	['AltumAge']	['cg02553486', 'cg26018901']	['AltumAge', 'AltumAge']	['cg26018901', 'cg02553486']
AC107068.2	1	['AltumAge']	['cg02553486', 'cg26018901']	['AltumAge', 'AltumAge']	['cg26018901', 'cg02553486']
NFXL1	1	['AltumAge']	['cg18719814']	['AltumAge']	['cg18719814']
TXK	1	['AltumAge']	['cg02600394', 'cg20981615']	['AltumAge', 'AltumAge']	['cg02600394', 'cg20981615']
ZAR1	1	['AltumAge']	['cg18342279']	['AltumAge']	['cg18342279']
OCIAD1	1	['AltumAge']	['cg13750354', 'cg06422693']	['AltumAge', 'AltumAge']	['cg13750354', 'cg06422693']
OCIAD2	1	['AltumAge']	['cg08942875', 'cg04961553']	['AltumAge', 'AltumAge']	['cg04961553', 'cg08942875']
CWH43	1	['AltumAge']	['cg04005707', 'cg25484904']	['AltumAge', 'AltumAge']	['cg25484904', 'cg04005707']
DCUN1D4	1	['AltumAge']	['cg21750545', 'cg23266266']	['AltumAge', 'AltumAge']	['cg23266266', 'cg21750545']
SGCB	1	['AltumAge']	['cg12489960', 'cg23653712']	['AltumAge', 'AltumAge']	['cg23653712', 'cg12489960']
FIP1L1	1	['AltumAge']	['cg19408398', 'cg22333016']	['AltumAge', 'AltumAge']	['cg19408398', 'cg22333016']
AC058822.1	1	['AltumAge']	['cg13002939', 'cg19408398', 'cg22736323', 'cg00629217', 'cg22722822', 'cg21905630', 'cg22333016']	['AltumAge', 'AltumAge', 'AltumAge', 'AltumAge', 'AltumAge', 'AltumAge', 'AltumAge']	['cg19408398', 'cg22333016', 'cg00629217', 'cg22722822', 'cg21905630', 'cg13002939', 'cg22736323']
LNX1	1	['AltumAge']	['cg00629217']	['AltumAge']	['cg00629217']
CHIC2	1	['AltumAge']	['cg22722822']	['AltumAge']	['cg22722822']
AC110792.4	1	['AltumAge']	['cg22722822']	['AltumAge']	['cg22722822']
GSX2	1	['AltumAge']	['cg21905630']	['AltumAge']	['cg21905630']
PDGFRA	1	['AltumAge']	['cg22736323', 'cg13002939']	['AltumAge', 'AltumAge']	['cg13002939', 'cg22736323']
KIT	1	['AltumAge']	['cg27154163']	['AltumAge']	['cg27154163']
KDR	1	['AltumAge']	['cg17286640']	['AltumAge']	['cg17286640']
SRD5A3	1	['AltumAge']	['cg15601535', 'cg14838256']	['AltumAge', 'AltumAge']	['cg15601535', 'cg14838256']
TMEM165	1	['AltumAge']	['cg10313093']	['AltumAge']	['cg10313093']
SRD5A3-AS1	1	['AltumAge']	['cg10313093']	['AltumAge']	['cg10313093']
NMU	1	['AltumAge']	['cg01943185', 'cg00886554']	['AltumAge', 'AltumAge']	['cg01943185', 'cg00886554']
EXOC1	1	['AltumAge']	['cg12914062']	['AltumAge']	['cg12914062']
AC068620.1	1	['AltumAge']	['cg03289369']	['AltumAge']	['cg03289369']
AASDH	1	['AltumAge']	['cg03289369']	['AltumAge']	['cg03289369']
PAICS	1	['AltumAge']	['cg11372831', 'cg04418752', 'cg12370884']	['AltumAge', 'AltumAge', 'AltumAge']	['cg12370884', 'cg04418752', 'cg11372831']
PPAT	1	['AltumAge']	['cg11372831', 'cg04418752', 'cg12370884']	['AltumAge', 'AltumAge', 'AltumAge']	['cg12370884', 'cg04418752', 'cg11372831']
SRP72	1	['AltumAge']	['cg12780322']	['AltumAge']	['cg12780322']
HOPX	1	['AltumAge']	['cg06771126']	['AltumAge']	['cg06771126']
SPINK2	1	['AltumAge']	['cg22681784']	['AltumAge']	['cg22681784']
REST	1	['AltumAge']	['cg24719575']	['AltumAge']	['cg24719575']
POLR2B	1	['AltumAge']	['cg07974125', 'cg21800088', 'cg05503412']	['AltumAge', 'AltumAge', 'AltumAge']	['cg07974125', 'cg05503412', 'cg21800088']
NOA1	1	['AltumAge']	['cg07974125', 'cg21800088', 'cg05503412']	['AltumAge', 'AltumAge', 'AltumAge']	['cg07974125', 'cg05503412', 'cg21800088']
IGFBP7-AS1	1	['AltumAge']	['cg00884221', 'cg03876618']	['AltumAge', 'AltumAge']	['cg03876618', 'cg00884221']
AC111197.1	1	['AltumAge']	['cg00884221', 'cg03876618']	['AltumAge', 'AltumAge']	['cg03876618', 'cg00884221']
IGFBP7	1	['AltumAge']	['cg00884221', 'cg03876618']	['AltumAge', 'AltumAge']	['cg03876618', 'cg00884221']
EPHA5	1	['AltumAge']	['cg18420965']	['AltumAge']	['cg18420965']
EPHA5-AS1	1	['AltumAge']	['cg18420965']	['AltumAge']	['cg18420965']
STAP1	1	['AltumAge']	['cg12879425']	['AltumAge']	['cg12879425']
UBA6	1	['AltumAge']	['cg08928646', 'cg19445598']	['AltumAge', 'AltumAge']	['cg19445598', 'cg08928646']
UBA6-AS1	1	['AltumAge']	['cg08928646', 'cg19445598', 'cg27219973', 'cg18003698']	['AltumAge', 'AltumAge', 'AltumAge', 'AltumAge']	['cg19445598', 'cg08928646', 'cg27219973', 'cg18003698']
TMPRSS11F	1	['AltumAge']	['cg20695587', 'cg02936740']	['AltumAge', 'AltumAge']	['cg20695587', 'cg02936740']
TMPRSS11B	1	['AltumAge']	['cg06399881']	['AltumAge']	['cg06399881']
YTHDC1	1	['AltumAge']	['cg01804429']	['AltumAge']	['cg01804429']
UGT2B7	1	['AltumAge']	['cg04558553']	['AltumAge']	['cg04558553']
UGT2B4	1	['AltumAge']	['cg03498559']	['AltumAge']	['cg03498559']
SULT1B1	1	['AltumAge']	['cg16414852']	['AltumAge']	['cg16414852']
STATH	1	['AltumAge']	['cg00436282']	['AltumAge']	['cg00436282']
FDCSP	1	['AltumAge']	['cg10585462']	['AltumAge']	['cg10585462']
CABS1	1	['AltumAge']	['cg16418329', 'cg22182945']	['AltumAge', 'AltumAge']	['cg22182945', 'cg16418329']
MUC7	1	['AltumAge']	['cg03970609', 'cg10189763']	['AltumAge', 'AltumAge']	['cg03970609', 'cg10189763']
AMBN	1	['AltumAge']	['cg13523386']	['AltumAge']	['cg13523386']
UTP3	1	['AltumAge']	['cg17849194']	['AltumAge']	['cg17849194']
GRSF1	1	['AltumAge']	['cg24329794', 'cg12952136']	['AltumAge', 'AltumAge']	['cg24329794', 'cg12952136']
MOB1B	1	['AltumAge']	['cg02336128', 'cg11654333']	['AltumAge', 'AltumAge']	['cg02336128', 'cg11654333']
DCK	1	['AltumAge']	['cg02336128', 'cg11654333']	['AltumAge', 'AltumAge']	['cg02336128', 'cg11654333']
SLC4A4	1	['AltumAge']	['cg19850370', 'cg24748786']	['AltumAge', 'AltumAge']	['cg24748786', 'cg19850370']
GC	1	['AltumAge']	['cg09816180', 'cg07376029']	['AltumAge', 'AltumAge']	['cg09816180', 'cg07376029']
NPFFR2	1	['AltumAge']	['cg26656113', 'cg03017946']	['AltumAge', 'AltumAge']	['cg03017946', 'cg26656113']
ADAMTS3	1	['AltumAge']	['cg11243196', 'cg13643796']	['AltumAge', 'AltumAge']	['cg13643796', 'cg11243196']
COX18	1	['AltumAge']	['cg06976977']	['AltumAge']	['cg06976977']
ALB	1	['AltumAge']	['cg13077930']	['AltumAge']	['cg13077930']
AFM	1	['AltumAge']	['cg01675895']	['AltumAge']	['cg01675895']
RASSF6	1	['AltumAge']	['cg08647446', 'cg03996822']	['AltumAge', 'AltumAge']	['cg08647446', 'cg03996822']
CXCL6	1	['AltumAge']	['cg25432696', 'cg22670329']	['AltumAge', 'AltumAge']	['cg22670329', 'cg25432696']
PF4V1	1	['AltumAge']	['cg26125600']	['AltumAge']	['cg26125600']
CXCL1	1	['AltumAge']	['cg02029926']	['AltumAge']	['cg02029926']
PF4	1	['AltumAge']	['cg16072462']	['AltumAge']	['cg16072462']
CXCL5	1	['AltumAge']	['cg04559909']	['AltumAge']	['cg04559909']
AC097709.1	1	['AltumAge']	['cg04559909']	['AltumAge']	['cg04559909']
CXCL2	1	['AltumAge']	['cg16249454']	['AltumAge']	['cg16249454']
EREG	1	['AltumAge']	['cg04941721', 'cg19308222']	['AltumAge', 'AltumAge']	['cg19308222', 'cg04941721']
PARM1	1	['AltumAge']	['cg17757055', 'cg11298412']	['AltumAge', 'AltumAge']	['cg17757055', 'cg11298412']
THAP6	1	['AltumAge']	['cg10737625']	['AltumAge']	['cg10737625']
RCHY1	1	['AltumAge']	['cg10737625']	['AltumAge']	['cg10737625']
ODAPH	1	['AltumAge']	['cg10409560', 'cg22960952']	['AltumAge', 'AltumAge']	['cg22960952', 'cg10409560']
CDKL2	1	['AltumAge']	['cg24432073', 'cg14988503']	['AltumAge', 'AltumAge']	['cg14988503', 'cg24432073']
G3BP2	1	['AltumAge']	['cg11489580', 'cg01331554']	['AltumAge', 'AltumAge']	['cg01331554', 'cg11489580']
PPEF2	1	['AltumAge']	['cg22476251', 'cg14724265']	['AltumAge', 'AltumAge']	['cg14724265', 'cg22476251']
SDAD1	1	['AltumAge']	['cg11631275']	['AltumAge']	['cg11631275']
SDAD1-AS1	1	['AltumAge']	['cg11631275']	['AltumAge']	['cg11631275']
CXCL11	1	['AltumAge']	['cg08046471']	['AltumAge']	['cg08046471']
AC112719.1	1	['AltumAge']	['cg08046471']	['AltumAge']	['cg08046471']
ART3	1	['AltumAge']	['cg08046471', 'cg22252999']	['AltumAge', 'AltumAge']	['cg08046471', 'cg22252999']
AC110795.1	1	['AltumAge']	['cg09423836', 'cg11356705']	['AltumAge', 'AltumAge']	['cg11356705', 'cg09423836']
NUP54	1	['AltumAge']	['cg09423836', 'cg11356705']	['AltumAge', 'AltumAge']	['cg11356705', 'cg09423836']
SCARB2	1	['AltumAge']	['cg11659747']	['AltumAge']	['cg11659747']
FAM47E	1	['AltumAge']	['cg11659747']	['AltumAge']	['cg11659747']
FAM47E-STBD1	1	['AltumAge']	['cg17010112', 'cg20430816']	['AltumAge', 'AltumAge']	['cg17010112', 'cg20430816']
AC034139.1	1	['AltumAge']	['cg17010112', 'cg20430816']	['AltumAge', 'AltumAge']	['cg17010112', 'cg20430816']
STBD1	1	['AltumAge']	['cg17010112', 'cg20430816']	['AltumAge', 'AltumAge']	['cg17010112', 'cg20430816']
SHROOM3	1	['AltumAge']	['cg27417997', 'cg14898892']	['AltumAge', 'AltumAge']	['cg14898892', 'cg27417997']
SEPTIN11	1	['AltumAge']	['cg23408913', 'cg00899086']	['AltumAge', 'AltumAge']	['cg23408913', 'cg00899086']
CCNI	1	['AltumAge']	['cg21548788', 'cg22606062']	['AltumAge', 'AltumAge']	['cg22606062', 'cg21548788']
CCNG2	1	['AltumAge']	['cg05409601', 'cg09087966']	['AltumAge', 'AltumAge']	['cg05409601', 'cg09087966']
MRPL1	1	['AltumAge']	['cg17341358', 'cg07207937']	['AltumAge', 'AltumAge']	['cg07207937', 'cg17341358']
AC098818.2	1	['AltumAge']	['cg26112353', 'cg23657252']	['AltumAge', 'AltumAge']	['cg26112353', 'cg23657252']
BMP2K	1	['AltumAge']	['cg26112353', 'cg23657252']	['AltumAge', 'AltumAge']	['cg26112353', 'cg23657252']
GK2	1	['AltumAge']	['cg17738194']	['AltumAge']	['cg17738194']
PCAT4	1	['AltumAge']	['cg02255004']	['AltumAge']	['cg02255004']
BMP3	1	['AltumAge']	['cg01049530']	['AltumAge']	['cg01049530']
HNRNPD	1	['AltumAge']	['cg07964133', 'cg16438432']	['AltumAge', 'AltumAge']	['cg16438432', 'cg07964133']
AC124016.1	1	['AltumAge']	['cg07964133', 'cg16438432']	['AltumAge', 'AltumAge']	['cg16438432', 'cg07964133']
HNRNPDL	1	['AltumAge']	['cg05134796', 'cg13873733']	['AltumAge', 'AltumAge']	['cg13873733', 'cg05134796']
ENOPH1	1	['AltumAge']	['cg05134796', 'cg13873733']	['AltumAge', 'AltumAge']	['cg13873733', 'cg05134796']
THAP9-AS1	1	['AltumAge']	['cg22461615']	['AltumAge']	['cg22461615']
THAP9	1	['AltumAge']	['cg22461615']	['AltumAge']	['cg22461615']
LIN54	1	['AltumAge']	['cg23896056', 'cg16854524']	['AltumAge', 'AltumAge']	['cg16854524', 'cg23896056']
COPS4	1	['AltumAge']	['cg04418771']	['AltumAge']	['cg04418771']
PLAC8	1	['AltumAge']	['cg19255783']	['AltumAge']	['cg19255783']
HELQ	1	['AltumAge']	['cg22541143', 'cg26365668', 'cg22774012']	['AltumAge', 'AltumAge', 'AltumAge']	['cg26365668', 'cg22774012', 'cg22541143']
MRPS18C	1	['AltumAge']	['cg22541143', 'cg26365668', 'cg22774012']	['AltumAge', 'AltumAge', 'AltumAge']	['cg26365668', 'cg22774012', 'cg22541143']
ABRAXAS1	1	['AltumAge']	['cg02918483', 'cg02782630']	['AltumAge', 'AltumAge']	['cg02918483', 'cg02782630']
GPAT3	1	['AltumAge']	['cg26071978', 'cg10685945']	['AltumAge', 'AltumAge']	['cg26071978', 'cg10685945']
CDS1	1	['AltumAge']	['cg17084361', 'cg24208172']	['AltumAge', 'AltumAge']	['cg17084361', 'cg24208172']
WDFY3-AS2	1	['AltumAge']	['cg04595835', 'cg05890019']	['AltumAge', 'AltumAge']	['cg05890019', 'cg04595835']
WDFY3	1	['AltumAge']	['cg04595835', 'cg05890019']	['AltumAge', 'AltumAge']	['cg05890019', 'cg04595835']
ARHGAP24	1	['AltumAge']	['cg01418124', 'cg23097681']	['AltumAge', 'AltumAge']	['cg01418124', 'cg23097681']
MAPK10	1	['AltumAge']	['cg12647643', 'cg23478284']	['AltumAge', 'AltumAge']	['cg12647643', 'cg23478284']
PTPN13	1	['AltumAge']	['cg12647643', 'cg23478284']	['AltumAge', 'AltumAge']	['cg12647643', 'cg23478284']
SLC10A6	1	['AltumAge']	['cg25177139']	['AltumAge']	['cg25177139']
AC093827.5	1	['AltumAge']	['cg12723809', 'cg11277230']	['AltumAge', 'AltumAge']	['cg12723809', 'cg11277230']
C4orf36	1	['AltumAge']	['cg12723809', 'cg11277230']	['AltumAge', 'AltumAge']	['cg12723809', 'cg11277230']
KLHL8	1	['AltumAge']	['cg12733430']	['AltumAge']	['cg12733430']
HSD17B13	1	['AltumAge']	['cg08815403', 'cg24999727']	['AltumAge', 'AltumAge']	['cg24999727', 'cg08815403']
AC108516.2	1	['AltumAge']	['cg08815403', 'cg24999727']	['AltumAge', 'AltumAge']	['cg24999727', 'cg08815403']
HSD17B11	1	['AltumAge']	['cg22831514', 'cg15641998']	['AltumAge', 'AltumAge']	['cg15641998', 'cg22831514']
NUDT9	1	['AltumAge']	['cg00171161', 'cg21298523']	['AltumAge', 'AltumAge']	['cg00171161', 'cg21298523']
SPARCL1	1	['AltumAge']	['cg19466563', 'cg05350879']	['AltumAge', 'AltumAge']	['cg19466563', 'cg05350879']
DMP1	1	['AltumAge']	['cg18397653', 'cg22416721']	['AltumAge', 'AltumAge']	['cg22416721', 'cg18397653']
AC093895.1	1	['AltumAge']	['cg18397653', 'cg22416721']	['AltumAge', 'AltumAge']	['cg22416721', 'cg18397653']
MEPE	1	['AltumAge']	['cg13255629', 'cg05679613']	['AltumAge', 'AltumAge']	['cg13255629', 'cg05679613']
AC131944.1	1	['AltumAge']	['cg20261167', 'cg26215428']	['AltumAge', 'AltumAge']	['cg20261167', 'cg26215428']
SPP1	1	['AltumAge']	['cg20261167']	['AltumAge']	['cg20261167']
PKD2	1	['AltumAge']	['cg26215428']	['AltumAge']	['cg26215428']
ABCG2	1	['AltumAge']	['cg24352530', 'cg24207176']	['AltumAge', 'AltumAge']	['cg24207176', 'cg24352530']
PPM1K	1	['AltumAge']	['cg07209631']	['AltumAge']	['cg07209631']
PPM1K-DT	1	['AltumAge']	['cg07209631']	['AltumAge']	['cg07209631']
PIGY	1	['AltumAge']	['cg09657538']	['AltumAge']	['cg09657538']
PIGY-DT	1	['AltumAge']	['cg09657538']	['AltumAge']	['cg09657538']
AC098582.1	1	['AltumAge']	['cg09657538', 'cg01026744', 'cg12759554']	['AltumAge', 'AltumAge', 'AltumAge']	['cg09657538', 'cg12759554', 'cg01026744']
PYURF	1	['AltumAge']	['cg09657538']	['AltumAge']	['cg09657538']
HERC3	1	['AltumAge']	['cg01026744', 'cg12759554']	['AltumAge', 'AltumAge']	['cg12759554', 'cg01026744']
NAP1L5	1	['AltumAge']	['cg01026744', 'cg12759554']	['AltumAge', 'AltumAge']	['cg12759554', 'cg01026744']
FAM13A	1	['AltumAge']	['cg04536922', 'cg08377000']	['AltumAge', 'AltumAge']	['cg04536922', 'cg08377000']
TIGD2	1	['AltumAge']	['cg08377000']	['AltumAge']	['cg08377000']
SNCA-AS1	1	['AltumAge']	['cg15452573', 'cg26578617']	['AltumAge', 'AltumAge']	['cg26578617', 'cg15452573']
SNCA	1	['AltumAge']	['cg15452573', 'cg26578617']	['AltumAge', 'AltumAge']	['cg26578617', 'cg15452573']
MMRN1	1	['AltumAge']	['cg21092324']	['AltumAge']	['cg21092324']
AC112695.1	1	['AltumAge']	['cg14049461', 'cg13549845']	['AltumAge', 'AltumAge']	['cg14049461', 'cg13549845']
GRID2	1	['AltumAge']	['cg14049461', 'cg13549845']	['AltumAge', 'AltumAge']	['cg14049461', 'cg13549845']
ATOH1	1	['AltumAge']	['cg01357116', 'cg04107037']	['AltumAge', 'AltumAge']	['cg01357116', 'cg04107037']
AC109925.1	1	['AltumAge']	['cg12554857']	['AltumAge']	['cg12554857']
HPGDS	1	['AltumAge']	['cg12554857']	['AltumAge']	['cg12554857']
BMPR1B-DT	1	['AltumAge']	['cg09156233', 'cg25088874']	['AltumAge', 'AltumAge']	['cg25088874', 'cg09156233']
BMPR1B	1	['AltumAge']	['cg09156233', 'cg25088874']	['AltumAge', 'AltumAge']	['cg25088874', 'cg09156233']
UNC5C	1	['AltumAge']	['cg13265789', 'cg10520887']	['AltumAge', 'AltumAge']	['cg10520887', 'cg13265789']
AC106881.1	1	['AltumAge']	['cg13265789', 'cg10520887']	['AltumAge', 'AltumAge']	['cg10520887', 'cg13265789']
PDHA2	1	['AltumAge']	['cg17725968']	['AltumAge']	['cg17725968']
STPG2	1	['AltumAge']	['cg17366294']	['AltumAge']	['cg17366294']
AC019077.1	1	['AltumAge']	['cg00688421', 'cg26406994']	['AltumAge', 'AltumAge']	['cg00688421', 'cg26406994']
RAP1GDS1	1	['AltumAge']	['cg00688421', 'cg26406994']	['AltumAge', 'AltumAge']	['cg00688421', 'cg26406994']
AC114811.2	1	['AltumAge']	['cg00622677']	['AltumAge']	['cg00622677']
TSPAN5	1	['AltumAge']	['cg00622677']	['AltumAge']	['cg00622677']
METAP1	1	['AltumAge']	['cg07829809', 'cg17499294']	['AltumAge', 'AltumAge']	['cg17499294', 'cg07829809']
ADH5	1	['AltumAge']	['cg00268009']	['AltumAge']	['cg00268009']
AP002026.1	1	['AltumAge']	['cg06518271', 'cg00268009']	['AltumAge', 'AltumAge']	['cg00268009', 'cg06518271']
ADH6	1	['AltumAge']	['cg06518271']	['AltumAge']	['cg06518271']
C4orf17	1	['AltumAge']	['cg26647453', 'cg27563778']	['AltumAge', 'AltumAge']	['cg26647453', 'cg27563778']
TRMT10A	1	['AltumAge']	['cg20713333', 'cg24693909']	['AltumAge', 'AltumAge']	['cg24693909', 'cg20713333']
MTTP	1	['AltumAge']	['cg20713333', 'cg24693909']	['AltumAge', 'AltumAge']	['cg24693909', 'cg20713333']
DAPP1	1	['AltumAge']	['cg21614638']	['AltumAge']	['cg21614638']
LAMTOR3	1	['AltumAge']	['cg16220802', 'cg18579447']	['AltumAge', 'AltumAge']	['cg18579447', 'cg16220802']
DNAJB14	1	['AltumAge']	['cg11010122']	['AltumAge']	['cg11010122']
H2AZ1-DT	1	['AltumAge']	['cg17709884']	['AltumAge']	['cg17709884']
H2AZ1	1	['AltumAge']	['cg17709884']	['AltumAge']	['cg17709884']
EMCN	1	['AltumAge']	['cg12532667', 'cg27019278']	['AltumAge', 'AltumAge']	['cg27019278', 'cg12532667']
PPP3CA	1	['AltumAge']	['cg00302793']	['AltumAge']	['cg00302793']
FLJ20021	1	['AltumAge']	['cg00302793']	['AltumAge']	['cg00302793']
BANK1	1	['AltumAge']	['cg25023994', 'cg00332153']	['AltumAge', 'AltumAge']	['cg25023994', 'cg00332153']
SLC39A8	1	['AltumAge']	['cg18277508', 'cg04304927']	['AltumAge', 'AltumAge']	['cg18277508', 'cg04304927']
NFKB1	1	['AltumAge']	['cg01137708', 'cg03464689']	['AltumAge', 'AltumAge']	['cg03464689', 'cg01137708']
AF213884.3	1	['AltumAge']	['cg01137708', 'cg03464689']	['AltumAge', 'AltumAge']	['cg03464689', 'cg01137708']
MANBA	1	['AltumAge']	['cg25490411']	['AltumAge']	['cg25490411']
CISD2	1	['AltumAge']	['cg16746737']	['AltumAge']	['cg16746737']
UBE2D3	1	['AltumAge']	['cg16746737']	['AltumAge']	['cg16746737']
SLC9B2	1	['AltumAge']	['cg10261589', 'cg15299721']	['AltumAge', 'AltumAge']	['cg15299721', 'cg10261589']
BDH2	1	['AltumAge']	['cg11469321']	['AltumAge']	['cg11469321']
CENPE	1	['AltumAge']	['cg19339841']	['AltumAge']	['cg19339841']
TACR3	1	['AltumAge']	['cg05389335', 'cg04263186']	['AltumAge', 'AltumAge']	['cg04263186', 'cg05389335']
CXXC4-AS1	1	['AltumAge']	['cg03384938', 'cg19534879']	['AltumAge', 'AltumAge']	['cg19534879', 'cg03384938']
CXXC4	1	['AltumAge']	['cg03384938', 'cg19534879']	['AltumAge', 'AltumAge']	['cg19534879', 'cg03384938']
TET2	1	['AltumAge']	['cg08924430']	['AltumAge']	['cg08924430']
PPA2	1	['AltumAge']	['cg09459044', 'cg27313662']	['AltumAge', 'AltumAge']	['cg09459044', 'cg27313662']
AC004066.1	1	['AltumAge']	['cg25370441', 'cg27126442']	['AltumAge', 'AltumAge']	['cg25370441', 'cg27126442']
ARHGEF38	1	['AltumAge']	['cg25370441', 'cg27126442']	['AltumAge', 'AltumAge']	['cg25370441', 'cg27126442']
INTS12	1	['AltumAge']	['cg21686523']	['AltumAge']	['cg21686523']
GSTCD	1	['AltumAge']	['cg21686523']	['AltumAge']	['cg21686523']
DKK2	1	['AltumAge']	['cg01404615', 'cg01471384']	['AltumAge', 'AltumAge']	['cg01471384', 'cg01404615']
PAPSS1	1	['AltumAge']	['cg08541219', 'cg09191232']	['AltumAge', 'AltumAge']	['cg08541219', 'cg09191232']
CYP2U1-AS1	1	['AltumAge']	['cg21721155', 'cg26701826', 'cg00612467']	['AltumAge', 'AltumAge', 'AltumAge']	['cg26701826', 'cg21721155', 'cg00612467']
SGMS2	1	['AltumAge']	['cg26701826']	['AltumAge']	['cg26701826']
HADH	1	['AltumAge']	['cg21721155', 'cg00612467']	['AltumAge', 'AltumAge']	['cg21721155', 'cg00612467']
LEF1	1	['AltumAge']	['cg05354432', 'cg09146695']	['AltumAge', 'AltumAge']	['cg09146695', 'cg05354432']
LEF1-AS1	1	['AltumAge']	['cg05354432', 'cg09146695']	['AltumAge', 'AltumAge']	['cg09146695', 'cg05354432']
RPL34	1	['AltumAge']	['cg00346145', 'cg16525761']	['AltumAge', 'AltumAge']	['cg16525761', 'cg00346145']
RPL34-DT	1	['AltumAge']	['cg00346145', 'cg16525761']	['AltumAge', 'AltumAge']	['cg16525761', 'cg00346145']
OSTC	1	['AltumAge']	['cg07223164']	['AltumAge']	['cg07223164']
SEC24B	1	['AltumAge']	['cg21818252', 'cg22064942']	['AltumAge', 'AltumAge']	['cg21818252', 'cg22064942']
SEC24B-AS1	1	['AltumAge']	['cg21818252', 'cg22064942']	['AltumAge', 'AltumAge']	['cg21818252', 'cg22064942']
MCUB	1	['AltumAge']	['cg03005261', 'cg21837443']	['AltumAge', 'AltumAge']	['cg03005261', 'cg21837443']
CASP6	1	['AltumAge']	['cg17714799']	['AltumAge']	['cg17714799']
AC126283.2	1	['AltumAge']	['cg16243646', 'cg24974477']	['AltumAge', 'AltumAge']	['cg24974477', 'cg16243646']
PLA2G12A	1	['AltumAge']	['cg16243646', 'cg24974477']	['AltumAge', 'AltumAge']	['cg24974477', 'cg16243646']
EGF	1	['AltumAge']	['cg24818418', 'cg13379236']	['AltumAge', 'AltumAge']	['cg13379236', 'cg24818418']
ELOVL6	1	['AltumAge']	['cg06100991', 'cg04249586']	['AltumAge', 'AltumAge']	['cg06100991', 'cg04249586']
ENPEP	1	['AltumAge']	['cg20773127']	['AltumAge']	['cg20773127']
PITX2	1	['AltumAge']	['cg14056644', 'cg05522383']	['AltumAge', 'AltumAge']	['cg05522383', 'cg14056644']
FAM241A	1	['AltumAge']	['cg10525488']	['AltumAge']	['cg10525488']
AP1AR	1	['AltumAge']	['cg17241657']	['AltumAge']	['cg17241657']
AC109347.1	1	['AltumAge']	['cg17241657']	['AltumAge']	['cg17241657']
ZGRF1	1	['AltumAge']	['cg07790638', 'cg13788062']	['AltumAge', 'AltumAge']	['cg07790638', 'cg13788062']
LARP7	1	['AltumAge']	['cg21270015', 'cg13788062']	['AltumAge', 'AltumAge']	['cg13788062', 'cg21270015']
MIR302CHG	1	['AltumAge']	['cg21270015']	['AltumAge']	['cg21270015']
CAMK2D	1	['AltumAge']	['cg13246654', 'cg20391984']	['AltumAge', 'AltumAge']	['cg13246654', 'cg20391984']
UGT8	1	['AltumAge']	['cg25892041']	['AltumAge']	['cg25892041']
NDST4	1	['AltumAge']	['cg09511421', 'cg27063986']	['AltumAge', 'AltumAge']	['cg09511421', 'cg27063986']
TRAM1L1	1	['AltumAge']	['cg08145625', 'cg05807991']	['AltumAge', 'AltumAge']	['cg08145625', 'cg05807991']
PRSS12	1	['AltumAge']	['cg21208104', 'cg07625840']	['AltumAge', 'AltumAge']	['cg21208104', 'cg07625840']
SEC24D	1	['AltumAge']	['cg25860314']	['AltumAge']	['cg25860314']
SYNPO2	1	['AltumAge']	['cg02519806']	['AltumAge']	['cg02519806']
AC073475.1	1	['AltumAge']	['cg16225753']	['AltumAge']	['cg16225753']
MAD2L1	1	['AltumAge']	['cg16225753']	['AltumAge']	['cg16225753']
PRDM5	1	['AltumAge']	['cg25095380']	['AltumAge']	['cg25095380']
TNIP3	1	['AltumAge']	['cg20950277']	['AltumAge']	['cg20950277']
QRFPR	1	['AltumAge']	['cg00015770', 'cg10114327']	['AltumAge', 'AltumAge']	['cg10114327', 'cg00015770']
ANXA5	1	['AltumAge']	['cg03354519']	['AltumAge']	['cg03354519']
TMEM155	1	['AltumAge']	['cg05396987']	['AltumAge']	['cg05396987']
PP12613	1	['AltumAge']	['cg05396987']	['AltumAge']	['cg05396987']
EXOSC9	1	['AltumAge']	['cg02832245', 'cg25969212']	['AltumAge', 'AltumAge']	['cg25969212', 'cg02832245']
CCNA2	1	['AltumAge']	['cg10002561', 'cg20573242']	['AltumAge', 'AltumAge']	['cg10002561', 'cg20573242']
AC079341.1	1	['AltumAge']	['cg05318777', 'cg03990551']	['AltumAge', 'AltumAge']	['cg03990551', 'cg05318777']
BBS7	1	['AltumAge']	['cg05318777', 'cg03990551']	['AltumAge', 'AltumAge']	['cg03990551', 'cg05318777']
TRPC3	1	['AltumAge']	['cg15798530']	['AltumAge']	['cg15798530']
IL2	1	['AltumAge']	['cg09526693']	['AltumAge']	['cg09526693']
CETN4P	1	['AltumAge']	['cg08524525', 'cg04556854']	['AltumAge', 'AltumAge']	['cg04556854', 'cg08524525']
BBS12	1	['AltumAge']	['cg08524525', 'cg04556854']	['AltumAge', 'AltumAge']	['cg04556854', 'cg08524525']
FGF2	1	['AltumAge']	['cg25583174', 'cg17214107']	['AltumAge', 'AltumAge']	['cg17214107', 'cg25583174']
SPATA5	1	['AltumAge']	['cg19987840', 'cg20830531']	['AltumAge', 'AltumAge']	['cg19987840', 'cg20830531']
NUDT6	1	['AltumAge']	['cg19987840', 'cg20830531']	['AltumAge', 'AltumAge']	['cg19987840', 'cg20830531']
SPRY1	1	['AltumAge']	['cg00882832', 'cg00669856']	['AltumAge', 'AltumAge']	['cg00669856', 'cg00882832']
SLC25A31	1	['AltumAge']	['cg13649728']	['AltumAge']	['cg13649728']
PLK4	1	['AltumAge']	['cg20088535']	['AltumAge']	['cg20088535']
ABHD18	1	['AltumAge']	['cg00488718', 'cg10149329', 'cg03482087', 'cg12452946', 'cg10479325', 'cg03883519', 'cg07285838', 'cg03586029']	['AltumAge', 'AltumAge', 'AltumAge', 'AltumAge', 'AltumAge', 'AltumAge', 'AltumAge', 'AltumAge']	['cg07285838', 'cg10479325', 'cg03883519', 'cg03482087', 'cg03586029', 'cg12452946', 'cg00488718', 'cg10149329']
MFSD8	1	['AltumAge']	['cg00488718', 'cg10149329', 'cg03482087', 'cg12452946', 'cg10479325', 'cg03883519', 'cg07285838', 'cg03586029']	['AltumAge', 'AltumAge', 'AltumAge', 'AltumAge', 'AltumAge', 'AltumAge', 'AltumAge', 'AltumAge']	['cg07285838', 'cg10479325', 'cg03883519', 'cg03482087', 'cg03586029', 'cg12452946', 'cg00488718', 'cg10149329']
LARP1B	1	['AltumAge']	['cg00783759', 'cg10640379']	['AltumAge', 'AltumAge']	['cg10640379', 'cg00783759']
PGRMC2	1	['AltumAge']	['cg17280624', 'cg13469311']	['AltumAge', 'AltumAge']	['cg17280624', 'cg13469311']
SCLT1	1	['AltumAge']	['cg03916421', 'cg22177707']	['AltumAge', 'AltumAge']	['cg03916421', 'cg22177707']
C4orf33	1	['AltumAge']	['cg03916421', 'cg22177707']	['AltumAge', 'AltumAge']	['cg03916421', 'cg22177707']
NOCT	1	['AltumAge']	['cg10976673']	['AltumAge']	['cg10976673']
NDUFC1	1	['AltumAge']	['cg22127491', 'cg09329496', 'cg15010390']	['AltumAge', 'AltumAge', 'AltumAge']	['cg15010390', 'cg22127491', 'cg09329496']
NAA15	1	['AltumAge']	['cg09329496']	['AltumAge']	['cg09329496']
AC097376.3	1	['AltumAge']	['cg10377451', 'cg05815906']	['AltumAge', 'AltumAge']	['cg05815906', 'cg10377451']
RAB33B	1	['AltumAge']	['cg10377451', 'cg05815906']	['AltumAge', 'AltumAge']	['cg05815906', 'cg10377451']
AC112236.2	1	['AltumAge']	['cg25945961', 'cg25903375']	['AltumAge', 'AltumAge']	['cg25903375', 'cg25945961']
SETD7	1	['AltumAge']	['cg25945961', 'cg25903375']	['AltumAge', 'AltumAge']	['cg25903375', 'cg25945961']
MGST2	1	['AltumAge']	['cg12229172', 'cg02688643']	['AltumAge', 'AltumAge']	['cg02688643', 'cg12229172']
SCOC	1	['AltumAge']	['cg04457051', 'cg03963654']	['AltumAge', 'AltumAge']	['cg03963654', 'cg04457051']
CLGN	1	['AltumAge']	['cg21246783', 'cg25323711']	['AltumAge', 'AltumAge']	['cg21246783', 'cg25323711']
ELMOD2	1	['AltumAge']	['cg02157306']	['AltumAge']	['cg02157306']
AC096733.2	1	['AltumAge']	['cg11843691']	['AltumAge']	['cg11843691']
TBC1D9	1	['AltumAge']	['cg11843691']	['AltumAge']	['cg11843691']
ZNF330	1	['AltumAge']	['cg19553056', 'cg15098690']	['AltumAge', 'AltumAge']	['cg15098690', 'cg19553056']
IL15	1	['AltumAge']	['cg25546588']	['AltumAge']	['cg25546588']
AC104596.1	1	['AltumAge']	['cg01171588', 'cg20716945']	['AltumAge', 'AltumAge']	['cg20716945', 'cg01171588']
USP38	1	['AltumAge']	['cg01171588', 'cg20716945']	['AltumAge', 'AltumAge']	['cg20716945', 'cg01171588']
GAB1	1	['AltumAge']	['cg05754631', 'cg01601573']	['AltumAge', 'AltumAge']	['cg01601573', 'cg05754631']
SMARCA5	1	['AltumAge']	['cg16091845']	['AltumAge']	['cg16091845']
SMARCA5-AS1	1	['AltumAge']	['cg16091845']	['AltumAge']	['cg16091845']
HHIP-AS1	1	['AltumAge']	['cg14580567', 'cg13749822']	['AltumAge', 'AltumAge']	['cg13749822', 'cg14580567']
HHIP	1	['AltumAge']	['cg14580567', 'cg13749822']	['AltumAge', 'AltumAge']	['cg13749822', 'cg14580567']
AC098588.2	1	['AltumAge']	['cg14580567', 'cg13749822', 'cg00375964']	['AltumAge', 'AltumAge', 'AltumAge']	['cg13749822', 'cg14580567', 'cg00375964']
AC098588.3	1	['AltumAge']	['cg14580567', 'cg13749822']	['AltumAge', 'AltumAge']	['cg13749822', 'cg14580567']
ANAPC10	1	['AltumAge']	['cg00375964']	['AltumAge']	['cg00375964']
ABCE1	1	['AltumAge']	['cg00375964']	['AltumAge']	['cg00375964']
SMAD1	1	['AltumAge']	['cg06440646', 'cg01803059']	['AltumAge', 'AltumAge']	['cg01803059', 'cg06440646']
LSM6	1	['AltumAge']	['cg22495162', 'cg22283148']	['AltumAge', 'AltumAge']	['cg22495162', 'cg22283148']
SLC10A7	1	['AltumAge']	['cg04529955']	['AltumAge']	['cg04529955']
POU4F2	1	['AltumAge']	['cg24199834', 'cg13262687']	['AltumAge', 'AltumAge']	['cg13262687', 'cg24199834']
EDNRA	1	['AltumAge']	['cg16264526']	['AltumAge']	['cg16264526']
PRMT9	1	['AltumAge']	['cg02715115', 'cg15810326']	['AltumAge', 'AltumAge']	['cg15810326', 'cg02715115']
NR3C2	1	['AltumAge']	['cg13996731', 'cg20140452']	['AltumAge', 'AltumAge']	['cg13996731', 'cg20140452']
RPS3A	1	['AltumAge']	['cg03771255']	['AltumAge']	['cg03771255']
GATB	1	['AltumAge']	['cg13218435', 'cg04876451']	['AltumAge', 'AltumAge']	['cg04876451', 'cg13218435']
FBXW7	1	['AltumAge']	['cg03371306', 'cg05287690']	['AltumAge', 'AltumAge']	['cg03371306', 'cg05287690']
MIR4453HG	1	['AltumAge']	['cg03371306', 'cg05287690']	['AltumAge', 'AltumAge']	['cg03371306', 'cg05287690']
MIR4453	1	['AltumAge']	['cg05287690']	['AltumAge']	['cg05287690']
TIGD4	1	['AltumAge']	['cg06649520', 'cg21618713']	['AltumAge', 'AltumAge']	['cg06649520', 'cg21618713']
ARFIP1	1	['AltumAge']	['cg06649520', 'cg21618713']	['AltumAge', 'AltumAge']	['cg06649520', 'cg21618713']
TRIM2	1	['AltumAge']	['cg12793610', 'cg16708623']	['AltumAge', 'AltumAge']	['cg16708623', 'cg12793610']
AC013477.1	1	['AltumAge']	['cg14320796', 'cg12793610', 'cg13825058', 'cg16708623']	['AltumAge', 'AltumAge', 'AltumAge', 'AltumAge']	['cg16708623', 'cg12793610', 'cg14320796', 'cg13825058']
MND1	1	['AltumAge']	['cg14320796', 'cg13825058']	['AltumAge', 'AltumAge']	['cg14320796', 'cg13825058']
TMEM131L	1	['AltumAge']	['cg10484485']	['AltumAge']	['cg10484485']
TLR2	1	['AltumAge']	['cg19037167', 'cg06618866']	['AltumAge', 'AltumAge']	['cg06618866', 'cg19037167']
SFRP2	1	['AltumAge']	['cg05774801', 'cg07694025', 'cg23910835', 'cg11354906']	['AltumAge', 'AltumAge', 'AltumAge', 'AltumAge']	['cg07694025', 'cg05774801', 'cg11354906', 'cg23910835']
DCHS2	1	['AltumAge']	['cg04517429', 'cg07786760']	['AltumAge', 'AltumAge']	['cg07786760', 'cg04517429']
FGB	1	['AltumAge']	['cg18876189']	['AltumAge']	['cg18876189']
FGA	1	['AltumAge']	['cg12827188']	['AltumAge']	['cg12827188']
FGG	1	['AltumAge']	['cg01593385']	['AltumAge']	['cg01593385']
RBM46	1	['AltumAge']	['cg02992596', 'cg22496683']	['AltumAge', 'AltumAge']	['cg02992596', 'cg22496683']
AC009567.1	1	['AltumAge']	['cg02992596', 'cg22496683']	['AltumAge', 'AltumAge']	['cg02992596', 'cg22496683']
NPY2R	1	['AltumAge']	['cg27504805', 'cg14586939']	['AltumAge', 'AltumAge']	['cg27504805', 'cg14586939']
AC097467.3	1	['AltumAge']	['cg27504805', 'cg14586939', 'cg03616357', 'cg08724517']	['AltumAge', 'AltumAge', 'AltumAge', 'AltumAge']	['cg27504805', 'cg14586939', 'cg03616357', 'cg08724517']
AC104407.1	1	['AltumAge']	['cg27504805', 'cg14586939']	['AltumAge', 'AltumAge']	['cg27504805', 'cg14586939']
MAP9	1	['AltumAge']	['cg03616357', 'cg08724517']	['AltumAge', 'AltumAge']	['cg03616357', 'cg08724517']
GUCY1A1	1	['AltumAge']	['cg09750385', 'cg02210887']	['AltumAge', 'AltumAge']	['cg02210887', 'cg09750385']
TDO2	1	['AltumAge']	['cg08121954']	['AltumAge']	['cg08121954']
CTSO	1	['AltumAge']	['cg16181202', 'cg11754095']	['AltumAge', 'AltumAge']	['cg11754095', 'cg16181202']
AC093325.1	1	['AltumAge']	['cg20937139', 'cg02200584']	['AltumAge', 'AltumAge']	['cg02200584', 'cg20937139']
PDGFC	1	['AltumAge']	['cg20937139', 'cg02200584']	['AltumAge', 'AltumAge']	['cg02200584', 'cg20937139']
GLRB	1	['AltumAge']	['cg09688546', 'cg18344745']	['AltumAge', 'AltumAge']	['cg18344745', 'cg09688546']
GASK1B	1	['AltumAge']	['cg25841987']	['AltumAge']	['cg25841987']
FAM198B-AS1	1	['AltumAge']	['cg25841987']	['AltumAge']	['cg25841987']
TMEM144	1	['AltumAge']	['cg19843036', 'cg13850625']	['AltumAge', 'AltumAge']	['cg19843036', 'cg13850625']
C4orf46	1	['AltumAge']	['cg21713257', 'cg27507704']	['AltumAge', 'AltumAge']	['cg27507704', 'cg21713257']
ETFDH	1	['AltumAge']	['cg21713257', 'cg27507704']	['AltumAge', 'AltumAge']	['cg27507704', 'cg21713257']
PPID	1	['AltumAge']	['cg19324172']	['AltumAge']	['cg19324172']
FSTL5	1	['AltumAge']	['cg18695917', 'cg22161476']	['AltumAge', 'AltumAge']	['cg22161476', 'cg18695917']
NAF1	1	['AltumAge']	['cg18023724']	['AltumAge']	['cg18023724']
NPY1R	1	['AltumAge']	['cg26745540', 'cg18438777', 'cg13975625']	['AltumAge', 'AltumAge', 'AltumAge']	['cg26745540', 'cg13975625', 'cg18438777']
NPY5R	1	['AltumAge']	['cg18438777', 'cg13975625']	['AltumAge', 'AltumAge']	['cg13975625', 'cg18438777']
TKTL2	1	['AltumAge']	['cg05745457', 'cg16413535']	['AltumAge', 'AltumAge']	['cg05745457', 'cg16413535']
MARCHF1	1	['AltumAge']	['cg07259382']	['AltumAge']	['cg07259382']
TRIM61	1	['AltumAge']	['cg00393585']	['AltumAge']	['cg00393585']
FAM218A	1	['AltumAge']	['cg00393585']	['AltumAge']	['cg00393585']
TRIM60	1	['AltumAge']	['cg26426582']	['AltumAge']	['cg26426582']
MSMO1	1	['AltumAge']	['cg12572545', 'cg19459675']	['AltumAge', 'AltumAge']	['cg12572545', 'cg19459675']
CPE	1	['AltumAge']	['cg02886284', 'cg26812418']	['AltumAge', 'AltumAge']	['cg26812418', 'cg02886284']
TLL1	1	['AltumAge']	['cg08570521']	['AltumAge']	['cg08570521']
DDX60	1	['AltumAge']	['cg26538349', 'cg19252175']	['AltumAge', 'AltumAge']	['cg26538349', 'cg19252175']
CBR4	1	['AltumAge']	['cg15239703']	['AltumAge']	['cg15239703']
AC021151.1	1	['AltumAge']	['cg15239703']	['AltumAge']	['cg15239703']
CLCN3	1	['AltumAge']	['cg06292277', 'cg26171231']	['AltumAge', 'AltumAge']	['cg06292277', 'cg26171231']
HPF1	1	['AltumAge']	['cg04518155']	['AltumAge']	['cg04518155']
AADAT	1	['AltumAge']	['cg12506971', 'cg01654582']	['AltumAge', 'AltumAge']	['cg12506971', 'cg01654582']
GALNT7	1	['AltumAge']	['cg27433088']	['AltumAge']	['cg27433088']
AC105285.1	1	['AltumAge']	['cg27433088']	['AltumAge']	['cg27433088']
HMGB2	1	['AltumAge']	['cg13515674', 'cg25086702']	['AltumAge', 'AltumAge']	['cg25086702', 'cg13515674']
SAP30	1	['AltumAge']	['cg15772393', 'cg16718094']	['AltumAge', 'AltumAge']	['cg16718094', 'cg15772393']
SAP30-DT	1	['AltumAge']	['cg15772393', 'cg16718094']	['AltumAge', 'AltumAge']	['cg16718094', 'cg15772393']
AC093849.4	1	['AltumAge']	['cg05348123', 'cg01324261']	['AltumAge', 'AltumAge']	['cg01324261', 'cg05348123']
SCRG1	1	['AltumAge']	['cg05348123', 'cg01324261']	['AltumAge', 'AltumAge']	['cg01324261', 'cg05348123']
MORF4	1	['AltumAge']	['cg22461018']	['AltumAge']	['cg22461018']
FBXO8	1	['AltumAge']	['cg14602164']	['AltumAge']	['cg14602164']
CEP44	1	['AltumAge']	['cg14602164']	['AltumAge']	['cg14602164']
AC096751.2	1	['AltumAge']	['cg18164599', 'cg06366981']	['AltumAge', 'AltumAge']	['cg06366981', 'cg18164599']
HPGD	1	['AltumAge']	['cg18164599', 'cg06366981']	['AltumAge', 'AltumAge']	['cg06366981', 'cg18164599']
GLRA3	1	['AltumAge']	['cg19968631']	['AltumAge']	['cg19968631']
ADAM29	1	['AltumAge']	['cg19968631', 'cg14561282', 'cg16411152']	['AltumAge', 'AltumAge', 'AltumAge']	['cg19968631', 'cg14561282', 'cg16411152']
GPM6A	1	['AltumAge']	['cg19639622', 'cg22821324']	['AltumAge', 'AltumAge']	['cg22821324', 'cg19639622']
WDR17	1	['AltumAge']	['cg18443378']	['AltumAge']	['cg18443378']
SPATA4	1	['AltumAge']	['cg01311285', 'cg23322316']	['AltumAge', 'AltumAge']	['cg01311285', 'cg23322316']
ASB5	1	['AltumAge']	['cg12182525']	['AltumAge']	['cg12182525']
VEGFC	1	['AltumAge']	['cg17177660', 'cg13378388']	['AltumAge', 'AltumAge']	['cg13378388', 'cg17177660']
NEIL3	1	['AltumAge']	['cg13743031', 'cg09475757']	['AltumAge', 'AltumAge']	['cg09475757', 'cg13743031']
AC078881.1	1	['AltumAge']	['cg00398048']	['AltumAge']	['cg00398048']
AGA	1	['AltumAge']	['cg00398048']	['AltumAge']	['cg00398048']
DCTD	1	['AltumAge']	['cg14892066', 'cg05060602']	['AltumAge', 'AltumAge']	['cg05060602', 'cg14892066']
WWC2	1	['AltumAge']	['cg22428102', 'cg22734085']	['AltumAge', 'AltumAge']	['cg22734085', 'cg22428102']
WWC2-AS2	1	['AltumAge']	['cg22428102', 'cg22734085']	['AltumAge', 'AltumAge']	['cg22734085', 'cg22428102']
CDKN2AIP	1	['AltumAge']	['cg07973390', 'cg16802152']	['AltumAge', 'AltumAge']	['cg07973390', 'cg16802152']
ING2	1	['AltumAge']	['cg16420530', 'cg10348863']	['AltumAge', 'AltumAge']	['cg10348863', 'cg16420530']
AC107214.1	1	['AltumAge']	['cg16420530', 'cg10348863']	['AltumAge', 'AltumAge']	['cg10348863', 'cg16420530']
ENPP6	1	['AltumAge']	['cg08493463']	['AltumAge']	['cg08493463']
IRF2	1	['AltumAge']	['cg25255854']	['AltumAge']	['cg25255854']
IRF2-DT	1	['AltumAge']	['cg25255854']	['AltumAge']	['cg25255854']
CENPU	1	['AltumAge']	['cg06600412']	['AltumAge']	['cg06600412']
ACSL1	1	['AltumAge']	['cg16092956']	['AltumAge']	['cg16092956']
AC084871.3	1	['AltumAge']	['cg16092956']	['AltumAge']	['cg16092956']
SLC25A4	1	['AltumAge']	['cg27583030', 'cg24697682']	['AltumAge', 'AltumAge']	['cg24697682', 'cg27583030']
AC112722.1	1	['AltumAge']	['cg06521761']	['AltumAge']	['cg06521761']
LRP2BP	1	['AltumAge']	['cg19905754', 'cg06521761', 'cg11595794']	['AltumAge', 'AltumAge', 'AltumAge']	['cg06521761', 'cg11595794', 'cg19905754']
ANKRD37	1	['AltumAge']	['cg19905754', 'cg11595794']	['AltumAge', 'AltumAge']	['cg11595794', 'cg19905754']
C4orf47	1	['AltumAge']	['cg09001953']	['AltumAge']	['cg09001953']
UFSP2	1	['AltumAge']	['cg09001953']	['AltumAge']	['cg09001953']
AC106897.1	1	['AltumAge']	['cg22385477', 'cg02545106']	['AltumAge', 'AltumAge']	['cg22385477', 'cg02545106']
CCDC110	1	['AltumAge']	['cg22385477', 'cg02545106']	['AltumAge', 'AltumAge']	['cg22385477', 'cg02545106']
PDLIM3	1	['AltumAge']	['cg10000775', 'cg02515725']	['AltumAge', 'AltumAge']	['cg10000775', 'cg02515725']
SORBS2	1	['AltumAge']	['cg26583078', 'cg20544605']	['AltumAge', 'AltumAge']	['cg20544605', 'cg26583078']
TLR3	1	['AltumAge']	['cg12697789']	['AltumAge']	['cg12697789']
F11	1	['AltumAge']	['cg24529858']	['AltumAge']	['cg24529858']
AC018709.1	1	['AltumAge']	['cg06039392', 'cg10063179']	['AltumAge', 'AltumAge']	['cg10063179', 'cg06039392']
MTNR1A	1	['AltumAge']	['cg06039392', 'cg10063179']	['AltumAge', 'AltumAge']	['cg10063179', 'cg06039392']
FAT1	1	['AltumAge']	['cg19428336']	['AltumAge']	['cg19428336']
ZFP42	1	['AltumAge']	['cg06274159', 'cg14189571']	['AltumAge', 'AltumAge']	['cg06274159', 'cg14189571']
TRIML1	1	['AltumAge']	['cg04086012']	['AltumAge']	['cg04086012']
EXOC3	1	['AltumAge']	['cg26436158']	['AltumAge']	['cg26436158']
EXOC3-AS1	1	['AltumAge']	['cg26436158']	['AltumAge']	['cg26436158']
SLC9A3	1	['AltumAge']	['cg23061578', 'cg02748539']	['AltumAge', 'AltumAge']	['cg02748539', 'cg23061578']
AC106772.2	1	['AltumAge']	['cg23061578', 'cg02748539']	['AltumAge', 'AltumAge']	['cg02748539', 'cg23061578']
CEP72	1	['AltumAge']	['cg22938407', 'cg19108785']	['AltumAge', 'AltumAge']	['cg19108785', 'cg22938407']
AC106772.1	1	['AltumAge']	['cg22938407', 'cg19108785']	['AltumAge', 'AltumAge']	['cg19108785', 'cg22938407']
BRD9	1	['AltumAge']	['cg20584011', 'cg02822723']	['AltumAge', 'AltumAge']	['cg20584011', 'cg02822723']
ZDHHC11	1	['AltumAge']	['cg20584011']	['AltumAge']	['cg20584011']
TRIP13	1	['AltumAge']	['cg02822723']	['AltumAge']	['cg02822723']
NKD2	1	['AltumAge']	['cg26054540']	['AltumAge']	['cg26054540']
SLC12A7	1	['AltumAge']	['cg23091824', 'cg24886748']	['AltumAge', 'AltumAge']	['cg24886748', 'cg23091824']
SLC6A19	1	['AltumAge']	['cg19421752']	['AltumAge']	['cg19421752']
SLC6A18	1	['AltumAge']	['cg02064402', 'cg19421752']	['AltumAge', 'AltumAge']	['cg19421752', 'cg02064402']
TERT	1	['AltumAge']	['cg17166338']	['AltumAge']	['cg17166338']
AC026748.7	1	['AltumAge']	['cg26721993']	['AltumAge']	['cg26721993']
SLC6A3	1	['AltumAge']	['cg26205131', 'cg13202751']	['AltumAge', 'AltumAge']	['cg26205131', 'cg13202751']
LPCAT1	1	['AltumAge']	['cg05365670']	['AltumAge']	['cg05365670']
MRPL36	1	['AltumAge']	['cg25632001', 'cg06609475', 'cg24003306']	['AltumAge', 'AltumAge', 'AltumAge']	['cg24003306', 'cg25632001', 'cg06609475']
NDUFS6	1	['AltumAge']	['cg06609475']	['AltumAge']	['cg06609475']
IRX4	1	['AltumAge']	['cg00243313']	['AltumAge']	['cg00243313']
IRX4-AS1	1	['AltumAge']	['cg00243313']	['AltumAge']	['cg00243313']
IRX2	1	['AltumAge']	['cg26504021']	['AltumAge']	['cg26504021']
C5orf38	1	['AltumAge']	['cg26504021']	['AltumAge']	['cg26504021']
TENT4A	1	['AltumAge']	['cg20149766', 'cg09576882']	['AltumAge', 'AltumAge']	['cg20149766', 'cg09576882']
ADCY2	1	['AltumAge']	['cg03663215']	['AltumAge']	['cg03663215']
FASTKD3	1	['AltumAge']	['cg21803417', 'cg10300154', 'cg23054676']	['AltumAge', 'AltumAge', 'AltumAge']	['cg21803417', 'cg23054676', 'cg10300154']
MTRR	1	['AltumAge']	['cg21803417', 'cg10300154', 'cg23054676']	['AltumAge', 'AltumAge', 'AltumAge']	['cg21803417', 'cg23054676', 'cg10300154']
SEMA5A	1	['AltumAge']	['cg03702236', 'cg11011938']	['AltumAge', 'AltumAge']	['cg11011938', 'cg03702236']
SNHG18	1	['AltumAge']	['cg03702236', 'cg11011938']	['AltumAge', 'AltumAge']	['cg11011938', 'cg03702236']
AC026787.1	1	['AltumAge']	['cg23248452']	['AltumAge']	['cg23248452']
TAS2R1	1	['AltumAge']	['cg23248452']	['AltumAge']	['cg23248452']
ATPSCKMT	1	['AltumAge']	['cg11151820', 'cg25484373']	['AltumAge', 'AltumAge']	['cg11151820', 'cg25484373']
CCT5	1	['AltumAge']	['cg11151820', 'cg25484373']	['AltumAge', 'AltumAge']	['cg11151820', 'cg25484373']
CMBL	1	['AltumAge']	['cg11882252', 'cg13466487']	['AltumAge', 'AltumAge']	['cg11882252', 'cg13466487']
MARCHF6	1	['AltumAge']	['cg20126158', 'cg08103676']	['AltumAge', 'AltumAge']	['cg20126158', 'cg08103676']
AC012640.2	1	['AltumAge']	['cg20126158', 'cg08103676']	['AltumAge', 'AltumAge']	['cg20126158', 'cg08103676']
ROPN1L	1	['AltumAge']	['cg22411068']	['AltumAge']	['cg22411068']
ROPN1L-AS1	1	['AltumAge']	['cg22411068']	['AltumAge']	['cg22411068']
DAP	1	['AltumAge']	['cg07817783', 'cg21046940']	['AltumAge', 'AltumAge']	['cg21046940', 'cg07817783']
AC012629.2	1	['AltumAge']	['cg07817783', 'cg21046940']	['AltumAge', 'AltumAge']	['cg21046940', 'cg07817783']
CTNND2	1	['AltumAge']	['cg10331779', 'cg25302419']	['AltumAge', 'AltumAge']	['cg25302419', 'cg10331779']
DNAH5	1	['AltumAge']	['cg03503295', 'cg14880800']	['AltumAge', 'AltumAge']	['cg03503295', 'cg14880800']
TRIO	1	['AltumAge']	['cg27465566', 'cg24602243']	['AltumAge', 'AltumAge']	['cg27465566', 'cg24602243']
OTULINL	1	['AltumAge']	['cg01794265', 'cg23639989']	['AltumAge', 'AltumAge']	['cg23639989', 'cg01794265']
AC016575.1	1	['AltumAge']	['cg24592364', 'cg09238598']	['AltumAge', 'AltumAge']	['cg24592364', 'cg09238598']
ANKH	1	['AltumAge']	['cg24592364', 'cg09238598']	['AltumAge', 'AltumAge']	['cg24592364', 'cg09238598']
ZNF622	1	['AltumAge']	['cg16188038', 'cg14966252']	['AltumAge', 'AltumAge']	['cg16188038', 'cg14966252']
RETREG1	1	['AltumAge']	['cg02729303']	['AltumAge']	['cg02729303']
CDH18	1	['AltumAge']	['cg03504701']	['AltumAge']	['cg03504701']
CDH12	1	['AltumAge']	['cg10303842', 'cg15175266']	['AltumAge', 'AltumAge']	['cg10303842', 'cg15175266']
CDH10	1	['AltumAge']	['cg01058368']	['AltumAge']	['cg01058368']
AC113386.1	1	['AltumAge']	['cg05822100', 'cg10919204']	['AltumAge', 'AltumAge']	['cg10919204', 'cg05822100']
CDH6	1	['AltumAge']	['cg05822100', 'cg10919204']	['AltumAge', 'AltumAge']	['cg10919204', 'cg05822100']
DROSHA	1	['AltumAge']	['cg15929201']	['AltumAge']	['cg15929201']
C5orf22	1	['AltumAge']	['cg15929201']	['AltumAge']	['cg15929201']
PDZD2	1	['AltumAge']	['cg25735280', 'cg22705225']	['AltumAge', 'AltumAge']	['cg25735280', 'cg22705225']
GOLPH3	1	['AltumAge']	['cg03522216', 'cg17751867']	['AltumAge', 'AltumAge']	['cg17751867', 'cg03522216']
AC025181.2	1	['AltumAge']	['cg03522216', 'cg17751867']	['AltumAge', 'AltumAge']	['cg17751867', 'cg03522216']
ZFR	1	['AltumAge']	['cg13954292']	['AltumAge']	['cg13954292']
SUB1	1	['AltumAge']	['cg01236137']	['AltumAge']	['cg01236137']
TARS1	1	['AltumAge']	['cg12168164', 'cg14873135']	['AltumAge', 'AltumAge']	['cg14873135', 'cg12168164']
AC034231.1	1	['AltumAge']	['cg12168164', 'cg14873135']	['AltumAge', 'AltumAge']	['cg14873135', 'cg12168164']
SLC45A2	1	['AltumAge']	['cg14189614', 'cg10752753']	['AltumAge', 'AltumAge']	['cg14189614', 'cg10752753']
C1QTNF3-AMACR	1	['AltumAge']	['cg18752880', 'cg12346515', 'cg01091448', 'cg03934354']	['AltumAge', 'AltumAge', 'AltumAge', 'AltumAge']	['cg01091448', 'cg12346515', 'cg03934354', 'cg18752880']
AMACR	1	['AltumAge']	['cg12346515', 'cg01091448']	['AltumAge', 'AltumAge']	['cg01091448', 'cg12346515']
C1QTNF3	1	['AltumAge']	['cg18752880', 'cg03934354']	['AltumAge', 'AltumAge']	['cg03934354', 'cg18752880']
RAI14	1	['AltumAge']	['cg11154798', 'cg03332113']	['AltumAge', 'AltumAge']	['cg03332113', 'cg11154798']
AC025754.1	1	['AltumAge']	['cg11154798']	['AltumAge']	['cg11154798']
DNAJC21	1	['AltumAge']	['cg01146980', 'cg25852941']	['AltumAge', 'AltumAge']	['cg25852941', 'cg01146980']
AGXT2	1	['AltumAge']	['cg16297030', 'cg09745307']	['AltumAge', 'AltumAge']	['cg16297030', 'cg09745307']
PRLR	1	['AltumAge']	['cg17397493', 'cg09745307']	['AltumAge', 'AltumAge']	['cg09745307', 'cg17397493']
SPEF2	1	['AltumAge']	['cg24675098']	['AltumAge']	['cg24675098']
IL7R	1	['AltumAge']	['cg04312209']	['AltumAge']	['cg04312209']
CAPSL	1	['AltumAge']	['cg24202119', 'cg10994379']	['AltumAge', 'AltumAge']	['cg24202119', 'cg10994379']
AC112204.2	1	['AltumAge']	['cg24202119', 'cg10994379']	['AltumAge', 'AltumAge']	['cg24202119', 'cg10994379']
UGT3A1	1	['AltumAge']	['cg05512756']	['AltumAge']	['cg05512756']
SKP2	1	['AltumAge']	['cg19135982']	['AltumAge']	['cg19135982']
LMBRD2	1	['AltumAge']	['cg19135982']	['AltumAge']	['cg19135982']
NADK2	1	['AltumAge']	['cg16268429']	['AltumAge']	['cg16268429']
RANBP3L	1	['AltumAge']	['cg26511075', 'cg24237439']	['AltumAge', 'AltumAge']	['cg26511075', 'cg24237439']
SLC1A3	1	['AltumAge']	['cg15841415']	['AltumAge']	['cg15841415']
NIPBL	1	['AltumAge']	['cg12430845', 'cg26929490']	['AltumAge', 'AltumAge']	['cg12430845', 'cg26929490']
NIPBL-DT	1	['AltumAge']	['cg12430845', 'cg26929490']	['AltumAge', 'AltumAge']	['cg12430845', 'cg26929490']
NUP155	1	['AltumAge']	['cg15827031', 'cg15269294']	['AltumAge', 'AltumAge']	['cg15269294', 'cg15827031']
LIFR-AS1	1	['AltumAge']	['cg01796228']	['AltumAge']	['cg01796228']
LIFR	1	['AltumAge']	['cg01796228']	['AltumAge']	['cg01796228']
OSMR-AS1	1	['AltumAge']	['cg26475085', 'cg03138091']	['AltumAge', 'AltumAge']	['cg26475085', 'cg03138091']
OSMR	1	['AltumAge']	['cg26475085', 'cg03138091']	['AltumAge', 'AltumAge']	['cg26475085', 'cg03138091']
FYB1	1	['AltumAge']	['cg27606341', 'cg13703437']	['AltumAge', 'AltumAge']	['cg27606341', 'cg13703437']
C9	1	['AltumAge']	['cg15873715', 'cg17491456', 'cg11706163', 'cg14606768']	['AltumAge', 'AltumAge', 'AltumAge', 'AltumAge']	['cg11706163', 'cg14606768', 'cg17491456', 'cg15873715']
DAB2	1	['AltumAge']	['cg15873715', 'cg17491456']	['AltumAge', 'AltumAge']	['cg17491456', 'cg15873715']
TTC33	1	['AltumAge']	['cg23164327', 'cg02588309']	['AltumAge', 'AltumAge']	['cg23164327', 'cg02588309']
CARD6	1	['AltumAge']	['cg16250754']	['AltumAge']	['cg16250754']
C7	1	['AltumAge']	['cg09179845', 'cg24382521']	['AltumAge', 'AltumAge']	['cg24382521', 'cg09179845']
C6	1	['AltumAge']	['cg11976616']	['AltumAge']	['cg11976616']
FBXO4	1	['AltumAge']	['cg10850119', 'cg22359217']	['AltumAge', 'AltumAge']	['cg10850119', 'cg22359217']
SELENOP	1	['AltumAge']	['cg04502814']	['AltumAge']	['cg04502814']
NIM1K	1	['AltumAge']	['cg24371225', 'cg23502772']	['AltumAge', 'AltumAge']	['cg23502772', 'cg24371225']
HMGCS1	1	['AltumAge']	['cg11057497', 'cg18646457']	['AltumAge', 'AltumAge']	['cg11057497', 'cg18646457']
CCL28	1	['AltumAge']	['cg03077492', 'cg23863670']	['AltumAge', 'AltumAge']	['cg23863670', 'cg03077492']
TMEM267	1	['AltumAge']	['cg06597095']	['AltumAge']	['cg06597095']
C5orf34-AS1	1	['AltumAge']	['cg24043192', 'cg26088104']	['AltumAge', 'AltumAge']	['cg26088104', 'cg24043192']
C5orf34	1	['AltumAge']	['cg24043192', 'cg26088104']	['AltumAge', 'AltumAge']	['cg26088104', 'cg24043192']
AC114956.1	1	['AltumAge']	['cg24043192', 'cg26088104']	['AltumAge', 'AltumAge']	['cg26088104', 'cg24043192']
PAIP1	1	['AltumAge']	['cg22215520', 'cg14865516']	['AltumAge', 'AltumAge']	['cg22215520', 'cg14865516']
NNT	1	['AltumAge']	['cg26317056']	['AltumAge']	['cg26317056']
NNT-AS1	1	['AltumAge']	['cg26317056']	['AltumAge']	['cg26317056']
FGF10	1	['AltumAge']	['cg14654926', 'cg20387341']	['AltumAge', 'AltumAge']	['cg14654926', 'cg20387341']
FGF10-AS1	1	['AltumAge']	['cg14654926', 'cg20387341']	['AltumAge', 'AltumAge']	['cg14654926', 'cg20387341']
MRPS30	1	['AltumAge']	['cg23455614']	['AltumAge']	['cg23455614']
MRPS30-DT	1	['AltumAge']	['cg23455614']	['AltumAge']	['cg23455614']
HCN1	1	['AltumAge']	['cg11285003']	['AltumAge']	['cg11285003']
PARP8	1	['AltumAge']	['cg09351859']	['AltumAge']	['cg09351859']
ISL1	1	['AltumAge']	['cg21410991', 'cg26896762']	['AltumAge', 'AltumAge']	['cg21410991', 'cg26896762']
AC010478.1	1	['AltumAge']	['cg21410991', 'cg26896762']	['AltumAge', 'AltumAge']	['cg21410991', 'cg26896762']
AC022126.1	1	['AltumAge']	['cg21153758']	['AltumAge']	['cg21153758']
PELO	1	['AltumAge']	['cg21153758']	['AltumAge']	['cg21153758']
ITGA1	1	['AltumAge']	['cg21153758']	['AltumAge']	['cg21153758']
ITGA2	1	['AltumAge']	['cg09759260', 'cg15676241']	['AltumAge', 'AltumAge']	['cg15676241', 'cg09759260']
AC025180.1	1	['AltumAge']	['cg09759260', 'cg15676241']	['AltumAge', 'AltumAge']	['cg15676241', 'cg09759260']
MOCS2	1	['AltumAge']	['cg21540749']	['AltumAge']	['cg21540749']
AC008966.1	1	['AltumAge']	['cg21540749']	['AltumAge']	['cg21540749']
FST	1	['AltumAge']	['cg07499072']	['AltumAge']	['cg07499072']
HSPB3	1	['AltumAge']	['cg11391732']	['AltumAge']	['cg11391732']
SNX18	1	['AltumAge']	['cg26356176', 'cg05705366']	['AltumAge', 'AltumAge']	['cg26356176', 'cg05705366']
ESM1	1	['AltumAge']	['cg20451680']	['AltumAge']	['cg20451680']
AC034238.1	1	['AltumAge']	['cg04705866']	['AltumAge']	['cg04705866']
GZMK	1	['AltumAge']	['cg04705866']	['AltumAge']	['cg04705866']
GZMA	1	['AltumAge']	['cg06118312']	['AltumAge']	['cg06118312']
MIR449C	1	['AltumAge']	['cg07707227']	['AltumAge']	['cg07707227']
CDC20B	1	['AltumAge']	['cg07707227']	['AltumAge']	['cg07707227']
CCNO	1	['AltumAge']	['cg08514736', 'cg13352495']	['AltumAge', 'AltumAge']	['cg08514736', 'cg13352495']
AC026704.1	1	['AltumAge']	['cg08514736', 'cg13352495']	['AltumAge', 'AltumAge']	['cg08514736', 'cg13352495']
MTREX	1	['AltumAge']	['cg16738336', 'cg09230732']	['AltumAge', 'AltumAge']	['cg16738336', 'cg09230732']
DHX29	1	['AltumAge']	['cg16738336', 'cg09230732']	['AltumAge', 'AltumAge']	['cg16738336', 'cg09230732']
SLC38A9	1	['AltumAge']	['cg02899723', 'cg04401436']	['AltumAge', 'AltumAge']	['cg04401436', 'cg02899723']
DDX4	1	['AltumAge']	['cg02899723']	['AltumAge']	['cg02899723']
SETD9	1	['AltumAge']	['cg20203395']	['AltumAge']	['cg20203395']
AC008937.1	1	['AltumAge']	['cg20203395']	['AltumAge']	['cg20203395']
GAPT	1	['AltumAge']	['cg12491659']	['AltumAge']	['cg12491659']
RAB3C	1	['AltumAge']	['cg19135706', 'cg03014628']	['AltumAge', 'AltumAge']	['cg19135706', 'cg03014628']
PDE4D	1	['AltumAge']	['cg13112511', 'cg09712066']	['AltumAge', 'AltumAge']	['cg13112511', 'cg09712066']
PART1	1	['AltumAge']	['cg09712066']	['AltumAge']	['cg09712066']
AC109486.2	1	['AltumAge']	['cg09712066']	['AltumAge']	['cg09712066']
AC109486.3	1	['AltumAge']	['cg09712066']	['AltumAge']	['cg09712066']
AC109133.1	1	['AltumAge']	['cg03905094', 'cg19051578']	['AltumAge', 'AltumAge']	['cg19051578', 'cg03905094']
DEPDC1B	1	['AltumAge']	['cg03905094', 'cg19051578']	['AltumAge', 'AltumAge']	['cg19051578', 'cg03905094']
AC114982.2	1	['AltumAge']	['cg04883450', 'cg00581156']	['AltumAge', 'AltumAge']	['cg00581156', 'cg04883450']
DIMT1	1	['AltumAge']	['cg04883450', 'cg00581156']	['AltumAge', 'AltumAge']	['cg00581156', 'cg04883450']
IPO11	1	['AltumAge']	['cg04883450', 'cg00581156']	['AltumAge', 'AltumAge']	['cg00581156', 'cg04883450']
CWC27	1	['AltumAge']	['cg25136045', 'cg16434546']	['AltumAge', 'AltumAge']	['cg16434546', 'cg25136045']
SREK1IP1	1	['AltumAge']	['cg25136045', 'cg16434546']	['AltumAge', 'AltumAge']	['cg16434546', 'cg25136045']
CENPK	1	['AltumAge']	['cg11044823']	['AltumAge']	['cg11044823']
PPWD1	1	['AltumAge']	['cg11044823']	['AltumAge']	['cg11044823']
SHLD3	1	['AltumAge']	['cg18741962', 'cg08307039']	['AltumAge', 'AltumAge']	['cg08307039', 'cg18741962']
TRAPPC13	1	['AltumAge']	['cg18741962', 'cg08307039']	['AltumAge', 'AltumAge']	['cg08307039', 'cg18741962']
TRIM23	1	['AltumAge']	['cg18741962', 'cg08307039']	['AltumAge', 'AltumAge']	['cg08307039', 'cg18741962']
NLN	1	['AltumAge']	['cg09873510', 'cg07733031']	['AltumAge', 'AltumAge']	['cg09873510', 'cg07733031']
SGTB	1	['AltumAge']	['cg09873510', 'cg07733031']	['AltumAge', 'AltumAge']	['cg09873510', 'cg07733031']
ERBIN	1	['AltumAge']	['cg07172256', 'cg22009138']	['AltumAge', 'AltumAge']	['cg07172256', 'cg22009138']
AC010359.2	1	['AltumAge']	['cg07172256']	['AltumAge']	['cg07172256']
SREK1	1	['AltumAge']	['cg14787704']	['AltumAge']	['cg14787704']
CD180	1	['AltumAge']	['cg17751569']	['AltumAge']	['cg17751569']
PIK3R1	1	['AltumAge']	['cg12663253']	['AltumAge']	['cg12663253']
SLC30A5	1	['AltumAge']	['cg09176995']	['AltumAge']	['cg09176995']
CCNB1	1	['AltumAge']	['cg13849825']	['AltumAge']	['cg13849825']
CDK7	1	['AltumAge']	['cg25112044']	['AltumAge']	['cg25112044']
CHCHD2P2	1	['AltumAge']	['cg15003158', 'cg05843340']	['AltumAge', 'AltumAge']	['cg15003158', 'cg05843340']
CCDC125	1	['AltumAge']	['cg15003158', 'cg05843340']	['AltumAge', 'AltumAge']	['cg15003158', 'cg05843340']
MCCC2	1	['AltumAge']	['cg13793354', 'cg18359921']	['AltumAge', 'AltumAge']	['cg13793354', 'cg18359921']
CARTPT	1	['AltumAge']	['cg23300372', 'cg20798152']	['AltumAge', 'AltumAge']	['cg20798152', 'cg23300372']
MAP1B	1	['AltumAge']	['cg02001410']	['AltumAge']	['cg02001410']
AC025774.1	1	['AltumAge']	['cg02001410']	['AltumAge']	['cg02001410']
MRPS27	1	['AltumAge']	['cg16793150', 'cg04527989']	['AltumAge', 'AltumAge']	['cg04527989', 'cg16793150']
PTCD2	1	['AltumAge']	['cg16793150', 'cg04527989']	['AltumAge', 'AltumAge']	['cg04527989', 'cg16793150']
ZNF366	1	['AltumAge']	['cg15037004']	['AltumAge']	['cg15037004']
AC035140.1	1	['AltumAge']	['cg12026956']	['AltumAge']	['cg12026956']
TNPO1	1	['AltumAge']	['cg12026956']	['AltumAge']	['cg12026956']
TMEM171	1	['AltumAge']	['cg15518950', 'cg25177452']	['AltumAge', 'AltumAge']	['cg15518950', 'cg25177452']
FOXD1	1	['AltumAge']	['cg03663715', 'cg13958614']	['AltumAge', 'AltumAge']	['cg13958614', 'cg03663715']
BTF3	1	['AltumAge']	['cg14012294']	['AltumAge']	['cg14012294']
AC099522.2	1	['AltumAge']	['cg14012294']	['AltumAge']	['cg14012294']
UTP15	1	['AltumAge']	['cg10833576']	['AltumAge']	['cg10833576']
ANKRA2	1	['AltumAge']	['cg10833576']	['AltumAge']	['cg10833576']
ENC1	1	['AltumAge']	['cg01439669', 'cg20951821']	['AltumAge', 'AltumAge']	['cg01439669', 'cg20951821']
HEXB	1	['AltumAge']	['cg01439669', 'cg08548086', 'cg20951821']	['AltumAge', 'AltumAge', 'AltumAge']	['cg01439669', 'cg20951821', 'cg08548086']
HMGCR	1	['AltumAge']	['cg02162412']	['AltumAge']	['cg02162412']
AC008897.2	1	['AltumAge']	['cg02162412']	['AltumAge']	['cg02162412']
CERT1	1	['AltumAge']	['cg27061947']	['AltumAge']	['cg27061947']
POLK	1	['AltumAge']	['cg27061947']	['AltumAge']	['cg27061947']
IQGAP2	1	['AltumAge']	['cg08241785', 'cg03132911', 'cg00415993', 'cg02387679']	['AltumAge', 'AltumAge', 'AltumAge', 'AltumAge']	['cg03132911', 'cg02387679', 'cg00415993', 'cg08241785']
F2RL2	1	['AltumAge']	['cg08241785', 'cg00415993']	['AltumAge', 'AltumAge']	['cg00415993', 'cg08241785']
AC025188.1	1	['AltumAge']	['cg11591325', 'cg20030243']	['AltumAge', 'AltumAge']	['cg20030243', 'cg11591325']
F2R	1	['AltumAge']	['cg11591325', 'cg20030243']	['AltumAge', 'AltumAge']	['cg20030243', 'cg11591325']
F2RL1	1	['AltumAge']	['cg24573501']	['AltumAge']	['cg24573501']
CRHBP	1	['AltumAge']	['cg16545105', 'cg21842274']	['AltumAge', 'AltumAge']	['cg21842274', 'cg16545105']
AC008581.2	1	['AltumAge']	['cg25836159', 'cg06252849', 'cg04735745', 'cg21985356']	['AltumAge', 'AltumAge', 'AltumAge', 'AltumAge']	['cg06252849', 'cg25836159', 'cg04735745', 'cg21985356']
AGGF1	1	['AltumAge']	['cg25836159', 'cg06252849']	['AltumAge', 'AltumAge']	['cg06252849', 'cg25836159']
ZBED3	1	['AltumAge']	['cg04735745', 'cg21985356']	['AltumAge', 'AltumAge']	['cg04735745', 'cg21985356']
AC022414.1	1	['AltumAge']	['cg06339657', 'cg04735745', 'cg21985356']	['AltumAge', 'AltumAge', 'AltumAge']	['cg04735745', 'cg21985356', 'cg06339657']
ZBED3-AS1	1	['AltumAge']	['cg04735745', 'cg21985356']	['AltumAge', 'AltumAge']	['cg04735745', 'cg21985356']
PDE8B	1	['AltumAge']	['cg06339657']	['AltumAge']	['cg06339657']
WDR41	1	['AltumAge']	['cg02017109', 'cg14119774']	['AltumAge', 'AltumAge']	['cg14119774', 'cg02017109']
OTP	1	['AltumAge']	['cg24231716', 'cg15852891']	['AltumAge', 'AltumAge']	['cg24231716', 'cg15852891']
TBCA	1	['AltumAge']	['cg13438543']	['AltumAge']	['cg13438543']
AP3B1	1	['AltumAge']	['cg01692815']	['AltumAge']	['cg01692815']
SCAMP1	1	['AltumAge']	['cg12126786', 'cg18240496']	['AltumAge', 'AltumAge']	['cg18240496', 'cg12126786']
SCAMP1-AS1	1	['AltumAge']	['cg12126786', 'cg18240496']	['AltumAge', 'AltumAge']	['cg18240496', 'cg12126786']
LHFPL2	1	['AltumAge']	['cg04833050']	['AltumAge']	['cg04833050']
ARSB	1	['AltumAge']	['cg26470338', 'cg24893837']	['AltumAge', 'AltumAge']	['cg24893837', 'cg26470338']
DMGDH	1	['AltumAge']	['cg03400060', 'cg10660256']	['AltumAge', 'AltumAge']	['cg03400060', 'cg10660256']
BHMT2	1	['AltumAge']	['cg03400060']	['AltumAge']	['cg03400060']
BHMT	1	['AltumAge']	['cg10660256']	['AltumAge']	['cg10660256']
JMY	1	['AltumAge']	['cg17758148']	['AltumAge']	['cg17758148']
HOMER1	1	['AltumAge']	['cg02725014', 'cg09147213']	['AltumAge', 'AltumAge']	['cg02725014', 'cg09147213']
TENT2	1	['AltumAge']	['cg05577173', 'cg20979602']	['AltumAge', 'AltumAge']	['cg20979602', 'cg05577173']
THBS4	1	['AltumAge']	['cg18110483']	['AltumAge']	['cg18110483']
ZFYVE16	1	['AltumAge']	['cg05602212']	['AltumAge']	['cg05602212']
FAM151B	1	['AltumAge']	['cg19184518']	['AltumAge']	['cg19184518']
AC008771.1	1	['AltumAge']	['cg19184518']	['AltumAge']	['cg19184518']
DHFR	1	['AltumAge']	['cg16161425', 'cg07526021']	['AltumAge', 'AltumAge']	['cg07526021', 'cg16161425']
MSH3	1	['AltumAge']	['cg16161425', 'cg07526021']	['AltumAge', 'AltumAge']	['cg07526021', 'cg16161425']
RASGRF2	1	['AltumAge']	['cg09952204']	['AltumAge']	['cg09952204']
RASGRF2-AS1	1	['AltumAge']	['cg09952204']	['AltumAge']	['cg09952204']
CKMT2	1	['AltumAge']	['cg22979433', 'cg10978355']	['AltumAge', 'AltumAge']	['cg22979433', 'cg10978355']
CKMT2-AS1	1	['AltumAge']	['cg22979433', 'cg10978355', 'cg16993440', 'cg01491225']	['AltumAge', 'AltumAge', 'AltumAge', 'AltumAge']	['cg22979433', 'cg10978355', 'cg16993440', 'cg01491225']
ZCCHC9	1	['AltumAge']	['cg16993440', 'cg01491225']	['AltumAge', 'AltumAge']	['cg16993440', 'cg01491225']
ACOT12	1	['AltumAge']	['cg21942082']	['AltumAge']	['cg21942082']
SSBP2	1	['AltumAge']	['cg22913584', 'cg20757912']	['AltumAge', 'AltumAge']	['cg22913584', 'cg20757912']
ATP6AP1L	1	['AltumAge']	['cg10681725']	['AltumAge']	['cg10681725']
RPS23	1	['AltumAge']	['cg10681725']	['AltumAge']	['cg10681725']
TMEM167A	1	['AltumAge']	['cg23248587', 'cg25243721']	['AltumAge', 'AltumAge']	['cg23248587', 'cg25243721']
XRCC4	1	['AltumAge']	['cg23248587', 'cg25243721']	['AltumAge', 'AltumAge']	['cg23248587', 'cg25243721']
VCAN	1	['AltumAge']	['cg04525496']	['AltumAge']	['cg04525496']
HAPLN1	1	['AltumAge']	['cg06434428', 'cg09893305']	['AltumAge', 'AltumAge']	['cg06434428', 'cg09893305']
EDIL3	1	['AltumAge']	['cg16773899']	['AltumAge']	['cg16773899']
EDIL3-DT	1	['AltumAge']	['cg16773899']	['AltumAge']	['cg16773899']
RASA1	1	['AltumAge']	['cg15664067']	['AltumAge']	['cg15664067']
AC018754.1	1	['AltumAge']	['cg14452392', 'cg09299307']	['AltumAge', 'AltumAge']	['cg14452392', 'cg09299307']
CCNH	1	['AltumAge']	['cg14452392', 'cg09299307']	['AltumAge', 'AltumAge']	['cg14452392', 'cg09299307']
TMEM161B-AS1	1	['AltumAge']	['cg20588892', 'cg10215884']	['AltumAge', 'AltumAge']	['cg10215884', 'cg20588892']
TMEM161B	1	['AltumAge']	['cg20588892', 'cg10215884']	['AltumAge', 'AltumAge']	['cg10215884', 'cg20588892']
AC093510.1	1	['AltumAge']	['cg08935243', 'cg14993293']	['AltumAge', 'AltumAge']	['cg14993293', 'cg08935243']
CETN3	1	['AltumAge']	['cg08935243', 'cg14993293']	['AltumAge', 'AltumAge']	['cg14993293', 'cg08935243']
POLR3G	1	['AltumAge']	['cg16298264', 'cg19369775']	['AltumAge', 'AltumAge']	['cg19369775', 'cg16298264']
MBLAC2	1	['AltumAge']	['cg16298264', 'cg19369775']	['AltumAge', 'AltumAge']	['cg19369775', 'cg16298264']
NR2F1-AS1	1	['AltumAge']	['cg26937148']	['AltumAge']	['cg26937148']
NR2F1	1	['AltumAge']	['cg26937148']	['AltumAge']	['cg26937148']
FAM172A	1	['AltumAge']	['cg18370979']	['AltumAge']	['cg18370979']
AC025766.1	1	['AltumAge']	['cg03975345', 'cg20813773']	['AltumAge', 'AltumAge']	['cg20813773', 'cg03975345']
KIAA0825	1	['AltumAge']	['cg03975345', 'cg20813773']	['AltumAge', 'AltumAge']	['cg20813773', 'cg03975345']
SLF1	1	['AltumAge']	['cg03975345', 'cg20813773']	['AltumAge', 'AltumAge']	['cg20813773', 'cg03975345']
ARSK	1	['AltumAge']	['cg03550002', 'cg09244244']	['AltumAge', 'AltumAge']	['cg03550002', 'cg09244244']
TTC37	1	['AltumAge']	['cg03550002', 'cg09244244']	['AltumAge', 'AltumAge']	['cg03550002', 'cg09244244']
SPATA9	1	['AltumAge']	['cg07948472']	['AltumAge']	['cg07948472']
AC008840.1	1	['AltumAge']	['cg11017269', 'cg24274600']	['AltumAge', 'AltumAge']	['cg24274600', 'cg11017269']
RHOBTB3	1	['AltumAge']	['cg26829318', 'cg11017269', 'cg03852144', 'cg24274600']	['AltumAge', 'AltumAge', 'AltumAge', 'AltumAge']	['cg24274600', 'cg11017269', 'cg26829318', 'cg03852144']
GLRX	1	['AltumAge']	['cg26829318', 'cg03852144']	['AltumAge', 'AltumAge']	['cg26829318', 'cg03852144']
AC104123.1	1	['AltumAge']	['cg09786257', 'cg05001145', 'cg21091679', 'cg23187653']	['AltumAge', 'AltumAge', 'AltumAge', 'AltumAge']	['cg05001145', 'cg21091679', 'cg09786257', 'cg23187653']
ELL2	1	['AltumAge']	['cg05001145', 'cg21091679']	['AltumAge', 'AltumAge']	['cg05001145', 'cg21091679']
PCSK1	1	['AltumAge']	['cg09786257', 'cg23187653']	['AltumAge', 'AltumAge']	['cg09786257', 'cg23187653']
ERAP1	1	['AltumAge']	['cg17522249', 'cg14161426']	['AltumAge', 'AltumAge']	['cg14161426', 'cg17522249']
ERAP2	1	['AltumAge']	['cg11769360']	['AltumAge']	['cg11769360']
AC009126.1	1	['AltumAge']	['cg09593402', 'cg16746462', 'cg11769360']	['AltumAge', 'AltumAge', 'AltumAge']	['cg11769360', 'cg09593402', 'cg16746462']
LNPEP	1	['AltumAge']	['cg09593402', 'cg16746462']	['AltumAge', 'AltumAge']	['cg09593402', 'cg16746462']
LIX1-AS1	1	['AltumAge']	['cg12676081', 'cg06213287', 'cg15234096']	['AltumAge', 'AltumAge', 'AltumAge']	['cg06213287', 'cg15234096', 'cg12676081']
LIX1	1	['AltumAge']	['cg06213287', 'cg15234096']	['AltumAge', 'AltumAge']	['cg06213287', 'cg15234096']
AC008883.3	1	['AltumAge']	['cg12676081']	['AltumAge']	['cg12676081']
RIOK2	1	['AltumAge']	['cg12676081']	['AltumAge']	['cg12676081']
ST8SIA4	1	['AltumAge']	['cg13320626', 'cg04380513']	['AltumAge', 'AltumAge']	['cg13320626', 'cg04380513']
PAM	1	['AltumAge']	['cg20131596', 'cg21596317']	['AltumAge', 'AltumAge']	['cg20131596', 'cg21596317']
MACIR	1	['AltumAge']	['cg02675896']	['AltumAge']	['cg02675896']
NUDT12	1	['AltumAge']	['cg07655627', 'cg02976617']	['AltumAge', 'AltumAge']	['cg02976617', 'cg07655627']
AC099520.1	1	['AltumAge']	['cg15453943']	['AltumAge']	['cg15453943']
RAB9BP1	1	['AltumAge']	['cg15453943']	['AltumAge']	['cg15453943']
AC091987.1	1	['AltumAge']	['cg15453943']	['AltumAge']	['cg15453943']
EFNA5	1	['AltumAge']	['cg09000112', 'cg15230273']	['AltumAge', 'AltumAge']	['cg15230273', 'cg09000112']
FER	1	['AltumAge']	['cg15223781']	['AltumAge']	['cg15223781']
PJA2	1	['AltumAge']	['cg17225169']	['AltumAge']	['cg17225169']
MAN2A1-DT	1	['AltumAge']	['cg22603964']	['AltumAge']	['cg22603964']
MAN2A1	1	['AltumAge']	['cg22603964']	['AltumAge']	['cg22603964']
SLC25A46	1	['AltumAge']	['cg27610250']	['AltumAge']	['cg27610250']
TMEM232	1	['AltumAge']	['cg27610250']	['AltumAge']	['cg27610250']
TSLP	1	['AltumAge']	['cg15089387', 'cg15739437']	['AltumAge', 'AltumAge']	['cg15089387', 'cg15739437']
CAMK4	1	['AltumAge']	['cg06822995']	['AltumAge']	['cg06822995']
STARD4	1	['AltumAge']	['cg12871124']	['AltumAge']	['cg12871124']
STARD4-AS1	1	['AltumAge']	['cg12871124']	['AltumAge']	['cg12871124']
NREP	1	['AltumAge']	['cg05869964', 'cg03775246']	['AltumAge', 'AltumAge']	['cg03775246', 'cg05869964']
EPB41L4A-AS1	1	['AltumAge']	['cg09730836', 'cg03558807']	['AltumAge', 'AltumAge']	['cg03558807', 'cg09730836']
EPB41L4A	1	['AltumAge']	['cg09730836', 'cg03558807']	['AltumAge', 'AltumAge']	['cg03558807', 'cg09730836']
SNORA13	1	['AltumAge']	['cg09730836', 'cg03558807']	['AltumAge', 'AltumAge']	['cg03558807', 'cg09730836']
REEP5	1	['AltumAge']	['cg19863003']	['AltumAge']	['cg19863003']
TSSK1B	1	['AltumAge']	['cg23973000', 'cg16581199']	['AltumAge', 'AltumAge']	['cg23973000', 'cg16581199']
AC079465.1	1	['AltumAge']	['cg23973000', 'cg16581199']	['AltumAge', 'AltumAge']	['cg23973000', 'cg16581199']
YTHDC2	1	['AltumAge']	['cg07465864', 'cg09868597']	['AltumAge', 'AltumAge']	['cg07465864', 'cg09868597']
KCNN2	1	['AltumAge']	['cg27403635', 'cg23615676']	['AltumAge', 'AltumAge']	['cg23615676', 'cg27403635']
TRIM36	1	['AltumAge']	['cg09312149', 'cg10693071']	['AltumAge', 'AltumAge']	['cg09312149', 'cg10693071']
PGGT1B	1	['AltumAge']	['cg08987989']	['AltumAge']	['cg08987989']
AC008494.3	1	['AltumAge']	['cg08987989']	['AltumAge']	['cg08987989']
CCDC112	1	['AltumAge']	['cg25267732', 'cg15658426']	['AltumAge', 'AltumAge']	['cg15658426', 'cg25267732']
TMED7	1	['AltumAge']	['cg00645922']	['AltumAge']	['cg00645922']
TMED7-TICAM2	1	['AltumAge']	['cg00645922']	['AltumAge']	['cg00645922']
CDO1	1	['AltumAge']	['cg07644368', 'cg12880658']	['AltumAge', 'AltumAge']	['cg12880658', 'cg07644368']
AP3S1	1	['AltumAge']	['cg15260250', 'cg07263984', 'cg26233209', 'cg09523691']	['AltumAge', 'AltumAge', 'AltumAge', 'AltumAge']	['cg15260250', 'cg07263984', 'cg26233209', 'cg09523691']
ATG12	1	['AltumAge']	['cg15260250', 'cg07263984', 'cg26233209', 'cg09523691']	['AltumAge', 'AltumAge', 'AltumAge', 'AltumAge']	['cg15260250', 'cg07263984', 'cg26233209', 'cg09523691']
LVRN	1	['AltumAge']	['cg25044651']	['AltumAge']	['cg25044651']
SEMA6A	1	['AltumAge']	['cg12928668', 'cg09573435']	['AltumAge', 'AltumAge']	['cg09573435', 'cg12928668']
SEMA6A-AS2	1	['AltumAge']	['cg12928668', 'cg09573435']	['AltumAge', 'AltumAge']	['cg09573435', 'cg12928668']
DMXL1	1	['AltumAge']	['cg12032116', 'cg04856203']	['AltumAge', 'AltumAge']	['cg12032116', 'cg04856203']
AC008629.1	1	['AltumAge']	['cg12032116', 'cg04856203']	['AltumAge', 'AltumAge']	['cg12032116', 'cg04856203']
TNFAIP8	1	['AltumAge']	['cg07086380']	['AltumAge']	['cg07086380']
HSD17B4	1	['AltumAge']	['cg09486093', 'cg14874121']	['AltumAge', 'AltumAge']	['cg09486093', 'cg14874121']
PRR16	1	['AltumAge']	['cg11897314']	['AltumAge']	['cg11897314']
FTMT	1	['AltumAge']	['cg11234457']	['AltumAge']	['cg11234457']
LOX	1	['AltumAge']	['cg22836153', 'cg06508445', 'cg09262269', 'cg11960393', 'cg01429321', 'cg01824804', 'cg02548238']	['AltumAge', 'AltumAge', 'AltumAge', 'AltumAge', 'AltumAge', 'AltumAge', 'AltumAge']	['cg09262269', 'cg22836153', 'cg02548238', 'cg01824804', 'cg01429321', 'cg06508445', 'cg11960393']
SNCAIP	1	['AltumAge']	['cg04684516']	['AltumAge']	['cg04684516']
AC113349.2	1	['AltumAge']	['cg04684516']	['AltumAge']	['cg04684516']
SNX2	1	['AltumAge']	['cg17425616', 'cg01064957']	['AltumAge', 'AltumAge']	['cg17425616', 'cg01064957']
SNX24	1	['AltumAge']	['cg19412675', 'cg20470275']	['AltumAge', 'AltumAge']	['cg20470275', 'cg19412675']
PPIC-AS1	1	['AltumAge']	['cg01737507', 'cg05389183']	['AltumAge', 'AltumAge']	['cg01737507', 'cg05389183']
PPIC	1	['AltumAge']	['cg01737507', 'cg05389183']	['AltumAge', 'AltumAge']	['cg01737507', 'cg05389183']
AC093535.1	1	['AltumAge']	['cg08704509', 'cg15165084']	['AltumAge', 'AltumAge']	['cg08704509', 'cg15165084']
GRAMD2B	1	['AltumAge']	['cg08704509', 'cg15165084']	['AltumAge', 'AltumAge']	['cg08704509', 'cg15165084']
TEX43	1	['AltumAge']	['cg19298821']	['AltumAge']	['cg19298821']
LMNB1	1	['AltumAge']	['cg23953133', 'cg20986134']	['AltumAge', 'AltumAge']	['cg20986134', 'cg23953133']
LMNB1-DT	1	['AltumAge']	['cg23953133', 'cg20986134']	['AltumAge', 'AltumAge']	['cg20986134', 'cg23953133']
MARCHF3	1	['AltumAge']	['cg25084220']	['AltumAge']	['cg25084220']
MEGF10	1	['AltumAge']	['cg26465611', 'cg06940792']	['AltumAge', 'AltumAge']	['cg06940792', 'cg26465611']
AC011416.4	1	['AltumAge']	['cg26465611', 'cg06940792']	['AltumAge', 'AltumAge']	['cg06940792', 'cg26465611']
LINC01184	1	['AltumAge']	['cg02233558', 'cg06465021']	['AltumAge', 'AltumAge']	['cg06465021', 'cg02233558']
SLC12A2	1	['AltumAge']	['cg02233558', 'cg06465021']	['AltumAge', 'AltumAge']	['cg06465021', 'cg02233558']
SLC27A6	1	['AltumAge']	['cg20103758', 'cg07103493', 'cg27223047', 'cg25084878']	['AltumAge', 'AltumAge', 'AltumAge', 'AltumAge']	['cg25084878', 'cg27223047', 'cg20103758', 'cg07103493']
FBN2	1	['AltumAge']	['cg27223047', 'cg25084878']	['AltumAge', 'AltumAge']	['cg25084878', 'cg27223047']
ADAMTS19-AS1	1	['AltumAge']	['cg13701109', 'cg15034135']	['AltumAge', 'AltumAge']	['cg13701109', 'cg15034135']
ADAMTS19	1	['AltumAge']	['cg13701109', 'cg15034135']	['AltumAge', 'AltumAge']	['cg13701109', 'cg15034135']
HINT1	1	['AltumAge']	['cg14645481', 'cg10627136', 'cg00751288']	['AltumAge', 'AltumAge', 'AltumAge']	['cg10627136', 'cg14645481', 'cg00751288']
LYRM7	1	['AltumAge']	['cg00751288']	['AltumAge']	['cg00751288']
AC034228.3	1	['AltumAge']	['cg19986872', 'cg02257405']	['AltumAge', 'AltumAge']	['cg02257405', 'cg19986872']
AC034228.1	1	['AltumAge']	['cg19986872', 'cg02257405']	['AltumAge', 'AltumAge']	['cg02257405', 'cg19986872']
ACSL6	1	['AltumAge']	['cg19986872', 'cg02257405']	['AltumAge', 'AltumAge']	['cg02257405', 'cg19986872']
IL3	1	['AltumAge']	['cg11212312', 'cg17983064']	['AltumAge', 'AltumAge']	['cg11212312', 'cg17983064']
CSF2	1	['AltumAge']	['cg13259290', 'cg02196805']	['AltumAge', 'AltumAge']	['cg13259290', 'cg02196805']
P4HA2	1	['AltumAge']	['cg22598563', 'cg27372468', 'cg24117468', 'cg01305625', 'cg20512303', 'cg26229274']	['AltumAge', 'AltumAge', 'AltumAge', 'AltumAge', 'AltumAge', 'AltumAge']	['cg24117468', 'cg22598563', 'cg20512303', 'cg01305625', 'cg26229274', 'cg27372468']
PDLIM4	1	['AltumAge']	['cg01305625', 'cg20512303']	['AltumAge', 'AltumAge']	['cg20512303', 'cg01305625']
SLC22A4	1	['AltumAge']	['cg26229274', 'cg27372468']	['AltumAge', 'AltumAge']	['cg26229274', 'cg27372468']
SLC22A5	1	['AltumAge']	['cg14196790']	['AltumAge']	['cg14196790']
MIR3936HG	1	['AltumAge']	['cg14196790']	['AltumAge']	['cg14196790']
AC116366.2	1	['AltumAge']	['cg20287640', 'cg21935083', 'cg24974130', 'cg26081812', 'cg05915281', 'cg15619794']	['AltumAge', 'AltumAge', 'AltumAge', 'AltumAge', 'AltumAge', 'AltumAge']	['cg20287640', 'cg05915281', 'cg26081812', 'cg15619794', 'cg21935083', 'cg24974130']
IRF1	1	['AltumAge']	['cg20287640', 'cg05915281']	['AltumAge', 'AltumAge']	['cg20287640', 'cg05915281']
IL5	1	['AltumAge']	['cg15619794', 'cg26081812', 'cg21935083', 'cg24974130']	['AltumAge', 'AltumAge', 'AltumAge', 'AltumAge']	['cg26081812', 'cg15619794', 'cg21935083', 'cg24974130']
RAD50	1	['AltumAge']	['cg21935083', 'cg24974130']	['AltumAge', 'AltumAge']	['cg21935083', 'cg24974130']
IL13	1	['AltumAge']	['cg07810967']	['AltumAge']	['cg07810967']
TH2LCRR	1	['AltumAge']	['cg07810967']	['AltumAge']	['cg07810967']
IL4	1	['AltumAge']	['cg26787239']	['AltumAge']	['cg26787239']
SOWAHA	1	['AltumAge']	['cg18840461', 'cg26399201']	['AltumAge', 'AltumAge']	['cg18840461', 'cg26399201']
SHROOM1	1	['AltumAge']	['cg16609957']	['AltumAge']	['cg16609957']
AFF4	1	['AltumAge']	['cg06638012']	['AltumAge']	['cg06638012']
AC113410.4	1	['AltumAge']	['cg13778073']	['AltumAge']	['cg13778073']
HSPA4	1	['AltumAge']	['cg13778073']	['AltumAge']	['cg13778073']
AC113410.3	1	['AltumAge']	['cg13778073']	['AltumAge']	['cg13778073']
VDAC1	1	['AltumAge']	['cg25141995']	['AltumAge']	['cg25141995']
TCF7	1	['AltumAge']	['cg07440414', 'cg01116966']	['AltumAge', 'AltumAge']	['cg01116966', 'cg07440414']
AC104109.3	1	['AltumAge']	['cg26074851', 'cg00854995', 'cg27543230', 'cg21703138']	['AltumAge', 'AltumAge', 'AltumAge', 'AltumAge']	['cg26074851', 'cg00854995', 'cg21703138', 'cg27543230']
SKP1	1	['AltumAge']	['cg26074851', 'cg00854995']	['AltumAge', 'AltumAge']	['cg26074851', 'cg00854995']
AC104109.2	1	['AltumAge']	['cg27543230', 'cg21703138']	['AltumAge', 'AltumAge']	['cg21703138', 'cg27543230']
PPP2CA	1	['AltumAge']	['cg27543230', 'cg21703138']	['AltumAge', 'AltumAge']	['cg21703138', 'cg27543230']
CAMLG	1	['AltumAge']	['cg05705583', 'cg11141561']	['AltumAge', 'AltumAge']	['cg05705583', 'cg11141561']
PCBD2	1	['AltumAge']	['cg20300655', 'cg08452348']	['AltumAge', 'AltumAge']	['cg20300655', 'cg08452348']
CATSPER3	1	['AltumAge']	['cg20300655', 'cg08452348']	['AltumAge', 'AltumAge']	['cg20300655', 'cg08452348']
PITX1	1	['AltumAge']	['cg24495017']	['AltumAge']	['cg24495017']
AC008406.3	1	['AltumAge']	['cg24495017']	['AltumAge']	['cg24495017']
C5orf66	1	['AltumAge']	['cg24495017']	['AltumAge']	['cg24495017']
AC026691.1	1	['AltumAge']	['cg01550148']	['AltumAge']	['cg01550148']
MACROH2A1	1	['AltumAge']	['cg01550148']	['AltumAge']	['cg01550148']
DCANP1	1	['AltumAge']	['cg13349425', 'cg14722162']	['AltumAge', 'AltumAge']	['cg13349425', 'cg14722162']
TIFAB	1	['AltumAge']	['cg13349425', 'cg14722162']	['AltumAge', 'AltumAge']	['cg13349425', 'cg14722162']
NEUROG1	1	['AltumAge']	['cg17830308', 'cg04897683', 'cg04330449', 'cg11946503']	['AltumAge', 'AltumAge', 'AltumAge', 'AltumAge']	['cg11946503', 'cg04330449', 'cg04897683', 'cg17830308']
IL9	1	['AltumAge']	['cg13842648', 'cg24585690']	['AltumAge', 'AltumAge']	['cg24585690', 'cg13842648']
LECT2	1	['AltumAge']	['cg21783004']	['AltumAge']	['cg21783004']
TGFBI	1	['AltumAge']	['cg21034676', 'cg00386408']	['AltumAge', 'AltumAge']	['cg21034676', 'cg00386408']
SMAD5-AS1	1	['AltumAge']	['cg02352653', 'cg14181459']	['AltumAge', 'AltumAge']	['cg14181459', 'cg02352653']
AC009014.1	1	['AltumAge']	['cg02352653', 'cg14181459']	['AltumAge', 'AltumAge']	['cg14181459', 'cg02352653']
AC009014.3	1	['AltumAge']	['cg02352653', 'cg14181459']	['AltumAge', 'AltumAge']	['cg14181459', 'cg02352653']
AC009014.2	1	['AltumAge']	['cg02352653', 'cg14181459']	['AltumAge', 'AltumAge']	['cg14181459', 'cg02352653']
SMAD5	1	['AltumAge']	['cg02352653', 'cg14181459']	['AltumAge', 'AltumAge']	['cg14181459', 'cg02352653']
SPOCK1	1	['AltumAge']	['cg12832649']	['AltumAge']	['cg12832649']
KLHL3	1	['AltumAge']	['cg13847070']	['AltumAge']	['cg13847070']
HNRNPA0	1	['AltumAge']	['cg11049298', 'cg12241297']	['AltumAge', 'AltumAge']	['cg11049298', 'cg12241297']
MYOT	1	['AltumAge']	['cg04956382']	['AltumAge']	['cg04956382']
AC106791.1	1	['AltumAge']	['cg04956382']	['AltumAge']	['cg04956382']
AC113382.1	1	['AltumAge']	['cg02770814']	['AltumAge']	['cg02770814']
FAM13B	1	['AltumAge']	['cg02770814']	['AltumAge']	['cg02770814']
WNT8A	1	['AltumAge']	['cg09513026', 'cg08603768']	['AltumAge', 'AltumAge']	['cg09513026', 'cg08603768']
NME5	1	['AltumAge']	['cg25507001', 'cg13707560']	['AltumAge', 'AltumAge']	['cg13707560', 'cg25507001']
KIF20A	1	['AltumAge']	['cg27119451']	['AltumAge']	['cg27119451']
BRD8	1	['AltumAge']	['cg27119451']	['AltumAge']	['cg27119451']
CDC23	1	['AltumAge']	['cg23112213']	['AltumAge']	['cg23112213']
GFRA3	1	['AltumAge']	['cg09350274']	['AltumAge']	['cg09350274']
CDC25C	1	['AltumAge']	['cg14784788', 'cg18986273', 'cg22748850']	['AltumAge', 'AltumAge', 'AltumAge']	['cg14784788', 'cg22748850', 'cg18986273']
FAM53C	1	['AltumAge']	['cg14784788', 'cg18986273', 'cg22748850']	['AltumAge', 'AltumAge', 'AltumAge']	['cg14784788', 'cg22748850', 'cg18986273']
REEP2	1	['AltumAge']	['cg06221259', 'cg27264345']	['AltumAge', 'AltumAge']	['cg06221259', 'cg27264345']
EGR1	1	['AltumAge']	['cg26069252', 'cg05229898']	['AltumAge', 'AltumAge']	['cg26069252', 'cg05229898']
HSPA9	1	['AltumAge']	['cg01037108', 'cg13859216']	['AltumAge', 'AltumAge']	['cg13859216', 'cg01037108']
CTNNA1	1	['AltumAge']	['cg02276665', 'cg07874155']	['AltumAge', 'AltumAge']	['cg02276665', 'cg07874155']
AC034243.1	1	['AltumAge']	['cg02276665', 'cg07874155']	['AltumAge', 'AltumAge']	['cg02276665', 'cg07874155']
SIL1	1	['AltumAge']	['cg00213331', 'cg06302803', 'cg13326338']	['AltumAge', 'AltumAge', 'AltumAge']	['cg00213331', 'cg13326338', 'cg06302803']
MATR3	1	['AltumAge']	['cg06302803']	['AltumAge']	['cg06302803']
SNHG4	1	['AltumAge']	['cg06302803']	['AltumAge']	['cg06302803']
PAIP2	1	['AltumAge']	['cg24683061', 'cg11905589']	['AltumAge', 'AltumAge']	['cg11905589', 'cg24683061']
SLC23A1	1	['AltumAge']	['cg25374813', 'cg26392924']	['AltumAge', 'AltumAge']	['cg26392924', 'cg25374813']
DNAJC18	1	['AltumAge']	['cg23261102', 'cg25707005', 'cg10356060', 'cg19238398']	['AltumAge', 'AltumAge', 'AltumAge', 'AltumAge']	['cg10356060', 'cg25707005', 'cg23261102', 'cg19238398']
UBE2D2	1	['AltumAge']	['cg06005644']	['AltumAge']	['cg06005644']
PSD2	1	['AltumAge']	['cg04686412', 'cg17811228']	['AltumAge', 'AltumAge']	['cg17811228', 'cg04686412']
PURA	1	['AltumAge']	['cg15563057']	['AltumAge']	['cg15563057']
CYSTM1	1	['AltumAge']	['cg03529436']	['AltumAge']	['cg03529436']
PFDN1	1	['AltumAge']	['cg07697078', 'cg25132078']	['AltumAge', 'AltumAge']	['cg25132078', 'cg07697078']
ANKHD1-EIF4EBP3	1	['AltumAge']	['cg02215538', 'cg10731022', 'cg17416146', 'cg08918431']	['AltumAge', 'AltumAge', 'AltumAge', 'AltumAge']	['cg08918431', 'cg02215538', 'cg17416146', 'cg10731022']
ANKHD1	1	['AltumAge']	['cg02215538', 'cg08918431']	['AltumAge', 'AltumAge']	['cg08918431', 'cg02215538']
AC008438.1	1	['AltumAge']	['cg02215538', 'cg08918431']	['AltumAge', 'AltumAge']	['cg08918431', 'cg02215538']
EIF4EBP3	1	['AltumAge']	['cg10731022', 'cg17416146']	['AltumAge', 'AltumAge']	['cg17416146', 'cg10731022']
SRA1	1	['AltumAge']	['cg10731022', 'cg17416146']	['AltumAge', 'AltumAge']	['cg17416146', 'cg10731022']
AC116353.5	1	['AltumAge']	['cg20021244', 'cg08948050', 'cg02995853']	['AltumAge', 'AltumAge', 'AltumAge']	['cg08948050', 'cg20021244', 'cg02995853']
APBB3	1	['AltumAge']	['cg20021244', 'cg08948050', 'cg02995853']	['AltumAge', 'AltumAge', 'AltumAge']	['cg08948050', 'cg20021244', 'cg02995853']
SLC35A4	1	['AltumAge']	['cg20021244', 'cg08948050', 'cg02995853']	['AltumAge', 'AltumAge', 'AltumAge']	['cg08948050', 'cg20021244', 'cg02995853']
MIR6831	1	['AltumAge']	['cg20021244', 'cg02995853']	['AltumAge', 'AltumAge']	['cg20021244', 'cg02995853']
CD14	1	['AltumAge']	['cg19008097', 'cg25358289']	['AltumAge', 'AltumAge']	['cg25358289', 'cg19008097']
MIR3655	1	['AltumAge']	['cg15537433', 'cg09507928']	['AltumAge', 'AltumAge']	['cg15537433', 'cg09507928']
IK	1	['AltumAge']	['cg15537433', 'cg09507928']	['AltumAge', 'AltumAge']	['cg15537433', 'cg09507928']
WDR55	1	['AltumAge']	['cg03136712', 'cg16949889']	['AltumAge', 'AltumAge']	['cg03136712', 'cg16949889']
HARS1	1	['AltumAge']	['cg03136712', 'cg16949889', 'cg01500421', 'cg02153871']	['AltumAge', 'AltumAge', 'AltumAge', 'AltumAge']	['cg03136712', 'cg16949889', 'cg01500421', 'cg02153871']
DND1	1	['AltumAge']	['cg03136712', 'cg16949889']	['AltumAge', 'AltumAge']	['cg03136712', 'cg16949889']
HARS2	1	['AltumAge']	['cg01500421', 'cg02153871']	['AltumAge', 'AltumAge']	['cg01500421', 'cg02153871']
ZMAT2	1	['AltumAge']	['cg06225581', 'cg20948472']	['AltumAge', 'AltumAge']	['cg20948472', 'cg06225581']
PCDHA10	1	['AltumAge']	['cg18902090', 'cg12629325', 'cg26556719', 'cg24076884']	['AltumAge', 'AltumAge', 'AltumAge', 'AltumAge']	['cg26556719', 'cg18902090', 'cg12629325', 'cg24076884']
PCDHA4	1	['AltumAge']	['cg18902090', 'cg12629325', 'cg26556719', 'cg24076884']	['AltumAge', 'AltumAge', 'AltumAge', 'AltumAge']	['cg26556719', 'cg18902090', 'cg12629325', 'cg24076884']
PCDHA11	1	['AltumAge']	['cg18902090', 'cg12629325', 'cg26556719', 'cg24076884']	['AltumAge', 'AltumAge', 'AltumAge', 'AltumAge']	['cg26556719', 'cg18902090', 'cg12629325', 'cg24076884']
PCDHA5	1	['AltumAge']	['cg18902090', 'cg12629325', 'cg26556719', 'cg24076884']	['AltumAge', 'AltumAge', 'AltumAge', 'AltumAge']	['cg26556719', 'cg18902090', 'cg12629325', 'cg24076884']
PCDHA6	1	['AltumAge']	['cg18902090', 'cg12629325', 'cg26556719', 'cg24076884']	['AltumAge', 'AltumAge', 'AltumAge', 'AltumAge']	['cg26556719', 'cg18902090', 'cg12629325', 'cg24076884']
PCDHA7	1	['AltumAge']	['cg18902090', 'cg12629325', 'cg26556719', 'cg24076884']	['AltumAge', 'AltumAge', 'AltumAge', 'AltumAge']	['cg26556719', 'cg18902090', 'cg12629325', 'cg24076884']
PCDHA9	1	['AltumAge']	['cg18902090', 'cg12629325', 'cg26556719', 'cg24076884']	['AltumAge', 'AltumAge', 'AltumAge', 'AltumAge']	['cg26556719', 'cg18902090', 'cg12629325', 'cg24076884']
PCDHA8	1	['AltumAge']	['cg18902090', 'cg12629325', 'cg26556719', 'cg24076884']	['AltumAge', 'AltumAge', 'AltumAge', 'AltumAge']	['cg26556719', 'cg18902090', 'cg12629325', 'cg24076884']
PCDHA13	1	['AltumAge']	['cg18902090', 'cg12629325', 'cg26556719', 'cg24076884']	['AltumAge', 'AltumAge', 'AltumAge', 'AltumAge']	['cg26556719', 'cg18902090', 'cg12629325', 'cg24076884']
AC005609.1	1	['AltumAge']	['cg26556719']	['AltumAge']	['cg26556719']
PCDHA3	1	['AltumAge']	['cg18902090', 'cg12629325', 'cg26556719', 'cg24076884']	['AltumAge', 'AltumAge', 'AltumAge', 'AltumAge']	['cg26556719', 'cg18902090', 'cg12629325', 'cg24076884']
PCDHA12	1	['AltumAge']	['cg18902090', 'cg12629325', 'cg26556719', 'cg24076884']	['AltumAge', 'AltumAge', 'AltumAge', 'AltumAge']	['cg26556719', 'cg18902090', 'cg12629325', 'cg24076884']
PCDHA1	1	['AltumAge']	['cg18902090', 'cg12629325', 'cg26556719', 'cg24076884']	['AltumAge', 'AltumAge', 'AltumAge', 'AltumAge']	['cg26556719', 'cg18902090', 'cg12629325', 'cg24076884']
PCDHA2	1	['AltumAge']	['cg18902090', 'cg12629325', 'cg26556719', 'cg24076884']	['AltumAge', 'AltumAge', 'AltumAge', 'AltumAge']	['cg26556719', 'cg18902090', 'cg12629325', 'cg24076884']
PCDHAC1	1	['AltumAge']	['cg18902090', 'cg12629325', 'cg24076884']	['AltumAge', 'AltumAge', 'AltumAge']	['cg18902090', 'cg12629325', 'cg24076884']
AC010223.1	1	['AltumAge']	['cg24076884']	['AltumAge']	['cg24076884']
PCDHAC2	1	['AltumAge']	['cg24076884']	['AltumAge']	['cg24076884']
AC244517.5	1	['AltumAge']	['cg03513163', 'cg06899976', 'cg10887021']	['AltumAge', 'AltumAge', 'AltumAge']	['cg06899976', 'cg03513163', 'cg10887021']
PCDHB1	1	['AltumAge']	['cg03513163', 'cg06899976']	['AltumAge', 'AltumAge']	['cg06899976', 'cg03513163']
PCDHB2	1	['AltumAge']	['cg10887021']	['AltumAge']	['cg10887021']
AC244517.2	1	['AltumAge']	['cg03349953', 'cg03504078', 'cg12990410', 'cg23596123', 'cg01512854', 'cg03780733', 'cg11809091']	['AltumAge', 'AltumAge', 'AltumAge', 'AltumAge', 'AltumAge', 'AltumAge', 'AltumAge']	['cg03504078', 'cg01512854', 'cg12990410', 'cg03349953', 'cg23596123', 'cg11809091', 'cg03780733']
PCDHB3	1	['AltumAge']	['cg01512854', 'cg03504078']	['AltumAge', 'AltumAge']	['cg03504078', 'cg01512854']
PCDHB4	1	['AltumAge']	['cg12990410']	['AltumAge']	['cg12990410']
PCDHB5	1	['AltumAge']	['cg03349953']	['AltumAge']	['cg03349953']
PCDHB6	1	['AltumAge']	['cg23596123']	['AltumAge']	['cg23596123']
PCDHB7	1	['AltumAge']	['cg11809091', 'cg03780733']	['AltumAge', 'AltumAge']	['cg11809091', 'cg03780733']
PCDHB12	1	['AltumAge']	['cg07899016']	['AltumAge']	['cg07899016']
PCDHB15	1	['AltumAge']	['cg10757144', 'cg11368643']	['AltumAge', 'AltumAge']	['cg11368643', 'cg10757144']
TAF7	1	['AltumAge']	['cg19215261', 'cg06284322', 'cg19311812', 'cg26783353']	['AltumAge', 'AltumAge', 'AltumAge', 'AltumAge']	['cg26783353', 'cg19215261', 'cg19311812', 'cg06284322']
SLC25A2	1	['AltumAge']	['cg19215261', 'cg26783353']	['AltumAge', 'AltumAge']	['cg26783353', 'cg19215261']
AC005618.4	1	['AltumAge']	['cg06284322', 'cg19311812']	['AltumAge', 'AltumAge']	['cg19311812', 'cg06284322']
PCDHGC5	1	['AltumAge']	['cg00943245', 'cg17108383']	['AltumAge', 'AltumAge']	['cg00943245', 'cg17108383']
HDAC3	1	['AltumAge']	['cg11064797', 'cg10414058', 'cg24385322']	['AltumAge', 'AltumAge', 'AltumAge']	['cg11064797', 'cg24385322', 'cg10414058']
RELL2	1	['AltumAge']	['cg11064797', 'cg10414058', 'cg24385322']	['AltumAge', 'AltumAge', 'AltumAge']	['cg11064797', 'cg24385322', 'cg10414058']
ARAP3	1	['AltumAge']	['cg16382322', 'cg11136562']	['AltumAge', 'AltumAge']	['cg11136562', 'cg16382322']
PCDH1	1	['AltumAge']	['cg22764338', 'cg09985635']	['AltumAge', 'AltumAge']	['cg22764338', 'cg09985635']
GNPDA1	1	['AltumAge']	['cg19704039']	['AltumAge']	['cg19704039']
NDFIP1	1	['AltumAge']	['cg13490971', 'cg16821394']	['AltumAge', 'AltumAge']	['cg13490971', 'cg16821394']
SPRY4-AS1	1	['AltumAge']	['cg20044189', 'cg25040733']	['AltumAge', 'AltumAge']	['cg20044189', 'cg25040733']
SPRY4	1	['AltumAge']	['cg20044189', 'cg25040733']	['AltumAge', 'AltumAge']	['cg20044189', 'cg25040733']
FGF1	1	['AltumAge']	['cg08816023', 'cg19954000']	['AltumAge', 'AltumAge']	['cg08816023', 'cg19954000']
ARHGAP26	1	['AltumAge']	['cg03328750', 'cg00672638']	['AltumAge', 'AltumAge']	['cg00672638', 'cg03328750']
YIPF5	1	['AltumAge']	['cg08367838']	['AltumAge']	['cg08367838']
KCTD16	1	['AltumAge']	['cg08367838']	['AltumAge']	['cg08367838']
GRXCR2	1	['AltumAge']	['cg23513690', 'cg08017606']	['AltumAge', 'AltumAge']	['cg23513690', 'cg08017606']
SH3RF2	1	['AltumAge']	['cg23513690', 'cg08017606']	['AltumAge', 'AltumAge']	['cg23513690', 'cg08017606']
POU4F3	1	['AltumAge']	['cg23303408', 'cg18482268']	['AltumAge', 'AltumAge']	['cg23303408', 'cg18482268']
AC091959.1	1	['AltumAge']	['cg23303408']	['AltumAge']	['cg23303408']
AC011396.2	1	['AltumAge']	['cg23303408', 'cg18482268']	['AltumAge', 'AltumAge']	['cg23303408', 'cg18482268']
TCERG1	1	['AltumAge']	['cg09189322']	['AltumAge']	['cg09189322']
PPP2R2B	1	['AltumAge']	['cg01112778', 'cg17342759']	['AltumAge', 'AltumAge']	['cg01112778', 'cg17342759']
DPYSL3	1	['AltumAge']	['cg11572744', 'cg21835622']	['AltumAge', 'AltumAge']	['cg11572744', 'cg21835622']
SCGB3A2	1	['AltumAge']	['cg19530885']	['AltumAge']	['cg19530885']
SPINK5	1	['AltumAge']	['cg17788013']	['AltumAge']	['cg17788013']
AC011346.1	1	['AltumAge']	['cg02376163', 'cg26851800', 'cg19404190', 'cg27488807', 'cg25847835']	['AltumAge', 'AltumAge', 'AltumAge', 'AltumAge', 'AltumAge']	['cg26851800', 'cg27488807', 'cg19404190', 'cg02376163', 'cg25847835']
SPINK14	1	['AltumAge']	['cg26851800']	['AltumAge']	['cg26851800']
SPINK7	1	['AltumAge']	['cg19404190', 'cg27488807']	['AltumAge', 'AltumAge']	['cg27488807', 'cg19404190']
FBXO38	1	['AltumAge']	['cg25847835', 'cg02376163']	['AltumAge', 'AltumAge']	['cg02376163', 'cg25847835']
HTR4	1	['AltumAge']	['cg07102705']	['AltumAge']	['cg07102705']
ADRB2	1	['AltumAge']	['cg15415509', 'cg19110523']	['AltumAge', 'AltumAge']	['cg15415509', 'cg19110523']
MIR584	1	['AltumAge']	['cg14818279', 'cg01965939']	['AltumAge', 'AltumAge']	['cg14818279', 'cg01965939']
SH3TC2-DT	1	['AltumAge']	['cg14818279', 'cg01965939']	['AltumAge', 'AltumAge']	['cg14818279', 'cg01965939']
SH3TC2	1	['AltumAge']	['cg14818279', 'cg01965939']	['AltumAge', 'AltumAge']	['cg14818279', 'cg01965939']
ABLIM3	1	['AltumAge']	['cg05026186', 'cg25821963']	['AltumAge', 'AltumAge']	['cg05026186', 'cg25821963']
GRPEL2	1	['AltumAge']	['cg08680102', 'cg10328462']	['AltumAge', 'AltumAge']	['cg10328462', 'cg08680102']
AC131025.3	1	['AltumAge']	['cg08680102', 'cg10328462']	['AltumAge', 'AltumAge']	['cg10328462', 'cg08680102']
GRPEL2-AS1	1	['AltumAge']	['cg22281080', 'cg07933176']	['AltumAge', 'AltumAge']	['cg07933176', 'cg22281080']
PCYOX1L	1	['AltumAge']	['cg22281080', 'cg07933176']	['AltumAge', 'AltumAge']	['cg07933176', 'cg22281080']
IL17B	1	['AltumAge']	['cg25141490']	['AltumAge']	['cg25141490']
CSNK1A1	1	['AltumAge']	['cg06899802']	['AltumAge']	['cg06899802']
ARHGEF37	1	['AltumAge']	['cg06899802']	['AltumAge']	['cg06899802']
PDE6A	1	['AltumAge']	['cg18915143', 'cg19382175']	['AltumAge', 'AltumAge']	['cg18915143', 'cg19382175']
SLC26A2	1	['AltumAge']	['cg13237906', 'cg25054311']	['AltumAge', 'AltumAge']	['cg13237906', 'cg25054311']
HMGXB3	1	['AltumAge']	['cg25428293', 'cg05382565']	['AltumAge', 'AltumAge']	['cg25428293', 'cg05382565']
TIGD6	1	['AltumAge']	['cg25428293', 'cg05382565']	['AltumAge', 'AltumAge']	['cg25428293', 'cg05382565']
CSF1R	1	['AltumAge']	['cg04569804']	['AltumAge']	['cg04569804']
PDGFRB	1	['AltumAge']	['cg04569804', 'cg11042320', 'cg12727795']	['AltumAge', 'AltumAge', 'AltumAge']	['cg04569804', 'cg11042320', 'cg12727795']
CDX1	1	['AltumAge']	['cg15452204']	['AltumAge']	['cg15452204']
SLC6A7	1	['AltumAge']	['cg19435264']	['AltumAge']	['cg19435264']
TCOF1	1	['AltumAge']	['cg09825414', 'cg08983975']	['AltumAge', 'AltumAge']	['cg09825414', 'cg08983975']
CD74	1	['AltumAge']	['cg22975568', 'cg19928046']	['AltumAge', 'AltumAge']	['cg19928046', 'cg22975568']
RPS14	1	['AltumAge']	['cg01982455', 'cg07155664']	['AltumAge', 'AltumAge']	['cg01982455', 'cg07155664']
SYNPO	1	['AltumAge']	['cg13590277']	['AltumAge']	['cg13590277']
MYOZ3	1	['AltumAge']	['cg14600885', 'cg13214422']	['AltumAge', 'AltumAge']	['cg14600885', 'cg13214422']
GPX3	1	['AltumAge']	['cg17820459', 'cg21516478', 'cg21504918', 'cg18849169']	['AltumAge', 'AltumAge', 'AltumAge', 'AltumAge']	['cg18849169', 'cg21504918', 'cg21516478', 'cg17820459']
TNIP1	1	['AltumAge']	['cg03197524']	['AltumAge']	['cg03197524']
ANXA6	1	['AltumAge']	['cg21623671', 'cg15512961']	['AltumAge', 'AltumAge']	['cg21623671', 'cg15512961']
SLC36A3	1	['AltumAge']	['cg22445920', 'cg01678321']	['AltumAge', 'AltumAge']	['cg22445920', 'cg01678321']
SLC36A1	1	['AltumAge']	['cg08724474', 'cg14104257']	['AltumAge', 'AltumAge']	['cg08724474', 'cg14104257']
FAT2	1	['AltumAge']	['cg04443324']	['AltumAge']	['cg04443324']
CLMAT3	1	['AltumAge']	['cg08331313']	['AltumAge']	['cg08331313']
SPARC	1	['AltumAge']	['cg08331313']	['AltumAge']	['cg08331313']
AC091982.1	1	['AltumAge']	['cg06746171', 'cg21101222']	['AltumAge', 'AltumAge']	['cg21101222', 'cg06746171']
ATOX1	1	['AltumAge']	['cg06746171', 'cg26361928', 'cg20775840', 'cg21101222']	['AltumAge', 'AltumAge', 'AltumAge', 'AltumAge']	['cg21101222', 'cg06746171', 'cg20775840', 'cg26361928']
G3BP1	1	['AltumAge']	['cg26361928', 'cg20775840']	['AltumAge', 'AltumAge']	['cg20775840', 'cg26361928']
AC091982.3	1	['AltumAge']	['cg26361928', 'cg20775840']	['AltumAge', 'AltumAge']	['cg20775840', 'cg26361928']
NMUR2	1	['AltumAge']	['cg03914397']	['AltumAge']	['cg03914397']
AC008571.2	1	['AltumAge']	['cg03914397']	['AltumAge']	['cg03914397']
FAM114A2	1	['AltumAge']	['cg17034082', 'cg22230395']	['AltumAge', 'AltumAge']	['cg22230395', 'cg17034082']
MFAP3	1	['AltumAge']	['cg17034082', 'cg02141675', 'cg22230395', 'cg26565838']	['AltumAge', 'AltumAge', 'AltumAge', 'AltumAge']	['cg22230395', 'cg17034082', 'cg02141675', 'cg26565838']
GALNT10	1	['AltumAge']	['cg02141675', 'cg26565838']	['AltumAge', 'AltumAge']	['cg02141675', 'cg26565838']
SAP30L	1	['AltumAge']	['cg09545860', 'cg07927484']	['AltumAge', 'AltumAge']	['cg09545860', 'cg07927484']
SAP30L-AS1	1	['AltumAge']	['cg09545860', 'cg07927484']	['AltumAge', 'AltumAge']	['cg09545860', 'cg07927484']
HAND1	1	['AltumAge']	['cg00405677']	['AltumAge']	['cg00405677']
LARP1	1	['AltumAge']	['cg13689073', 'cg23613317']	['AltumAge', 'AltumAge']	['cg23613317', 'cg13689073']
FAXDC2	1	['AltumAge']	['cg10214058', 'cg10257049']	['AltumAge', 'AltumAge']	['cg10257049', 'cg10214058']
CNOT8	1	['AltumAge']	['cg10214058']	['AltumAge']	['cg10214058']
GEMIN5	1	['AltumAge']	['cg19560287', 'cg04730731']	['AltumAge', 'AltumAge']	['cg04730731', 'cg19560287']
SGCD	1	['AltumAge']	['cg03811411']	['AltumAge']	['cg03811411']
TIMD4	1	['AltumAge']	['cg18994063']	['AltumAge']	['cg18994063']
AC011377.1	1	['AltumAge']	['cg17484237']	['AltumAge']	['cg17484237']
HAVCR2	1	['AltumAge']	['cg17484237', 'cg18587018', 'cg08519865']	['AltumAge', 'AltumAge', 'AltumAge']	['cg17484237', 'cg08519865', 'cg18587018']
ITK	1	['AltumAge']	['cg01546430', 'cg08519865', 'cg09453312', 'cg14376424', 'cg18587018']	['AltumAge', 'AltumAge', 'AltumAge', 'AltumAge', 'AltumAge']	['cg08519865', 'cg18587018', 'cg14376424', 'cg01546430', 'cg09453312']
MED7	1	['AltumAge']	['cg18587018', 'cg08519865']	['AltumAge', 'AltumAge']	['cg08519865', 'cg18587018']
FAM71B	1	['AltumAge']	['cg14376424']	['AltumAge']	['cg14376424']
CYFIP2	1	['AltumAge']	['cg20541456', 'cg26790059', 'cg20189782']	['AltumAge', 'AltumAge', 'AltumAge']	['cg20541456', 'cg26790059', 'cg20189782']
FNDC9	1	['AltumAge']	['cg20189782', 'cg26790059']	['AltumAge', 'AltumAge']	['cg26790059', 'cg20189782']
AC008676.3	1	['AltumAge']	['cg20189782', 'cg26790059']	['AltumAge', 'AltumAge']	['cg26790059', 'cg20189782']
ADAM19	1	['AltumAge']	['cg07540118', 'cg09079275']	['AltumAge', 'AltumAge']	['cg07540118', 'cg09079275']
SOX30	1	['AltumAge']	['cg06200339']	['AltumAge']	['cg06200339']
THG1L	1	['AltumAge']	['cg05189291']	['AltumAge']	['cg05189291']
LSM11	1	['AltumAge']	['cg02641095']	['AltumAge']	['cg02641095']
EBF1	1	['AltumAge']	['cg05056120']	['AltumAge']	['cg05056120']
LINC02202	1	['AltumAge']	['cg05056120']	['AltumAge']	['cg05056120']
RNF145	1	['AltumAge']	['cg01657408']	['AltumAge']	['cg01657408']
IL12B	1	['AltumAge']	['cg00066816']	['AltumAge']	['cg00066816']
AC008691.1	1	['AltumAge']	['cg00066816']	['AltumAge']	['cg00066816']
ADRA1B	1	['AltumAge']	['cg09038885', 'cg21575929']	['AltumAge', 'AltumAge']	['cg09038885', 'cg21575929']
LINC01847	1	['AltumAge']	['cg09038885', 'cg21575929']	['AltumAge', 'AltumAge']	['cg09038885', 'cg21575929']
TTC1	1	['AltumAge']	['cg22956315', 'cg01222684']	['AltumAge', 'AltumAge']	['cg01222684', 'cg22956315']
CCNJL	1	['AltumAge']	['cg19742789', 'cg17178888']	['AltumAge', 'AltumAge']	['cg19742789', 'cg17178888']
C1QTNF2	1	['AltumAge']	['cg07816439', 'cg10534672']	['AltumAge', 'AltumAge']	['cg10534672', 'cg07816439']
SLU7	1	['AltumAge']	['cg26775866', 'cg02367472', 'cg27185377']	['AltumAge', 'AltumAge', 'AltumAge']	['cg02367472', 'cg27185377', 'cg26775866']
PTTG1	1	['AltumAge']	['cg26775866', 'cg27185377']	['AltumAge', 'AltumAge']	['cg27185377', 'cg26775866']
GABRA6	1	['AltumAge']	['cg16509658', 'cg22672790', 'cg07592353', 'cg01939681']	['AltumAge', 'AltumAge', 'AltumAge', 'AltumAge']	['cg01939681', 'cg16509658', 'cg22672790', 'cg07592353']
GABRB2	1	['AltumAge']	['cg16509658', 'cg01939681']	['AltumAge', 'AltumAge']	['cg01939681', 'cg16509658']
GABRA1	1	['AltumAge']	['cg24523000', 'cg02065387']	['AltumAge', 'AltumAge']	['cg24523000', 'cg02065387']
GABRG2	1	['AltumAge']	['cg18219951']	['AltumAge']	['cg18219951']
AC113414.1	1	['AltumAge']	['cg04232649', 'cg04084172']	['AltumAge', 'AltumAge']	['cg04232649', 'cg04084172']
CCNG1	1	['AltumAge']	['cg04232649', 'cg04084172']	['AltumAge', 'AltumAge']	['cg04232649', 'cg04084172']
HMMR	1	['AltumAge']	['cg19545851']	['AltumAge']	['cg19545851']
NUDCD2	1	['AltumAge']	['cg19545851']	['AltumAge']	['cg19545851']
MAT2B	1	['AltumAge']	['cg24206256', 'cg17329249']	['AltumAge', 'AltumAge']	['cg24206256', 'cg17329249']
WWC1	1	['AltumAge']	['cg16802646', 'cg02865818']	['AltumAge', 'AltumAge']	['cg16802646', 'cg02865818']
RARS1	1	['AltumAge']	['cg24809768']	['AltumAge']	['cg24809768']
PANK3	1	['AltumAge']	['cg16421589', 'cg13404558']	['AltumAge', 'AltumAge']	['cg13404558', 'cg16421589']
SLIT3	1	['AltumAge']	['cg19905251', 'cg11732619']	['AltumAge', 'AltumAge']	['cg11732619', 'cg19905251']
SPDL1	1	['AltumAge']	['cg24115593']	['AltumAge']	['cg24115593']
DOCK2	1	['AltumAge']	['cg21233722']	['AltumAge']	['cg21233722']
FOXI1	1	['AltumAge']	['cg19233472']	['AltumAge']	['cg19233472']
LCP2	1	['AltumAge']	['cg17127769']	['AltumAge']	['cg17127769']
KCNIP1	1	['AltumAge']	['cg01495509', 'cg12833011']	['AltumAge', 'AltumAge']	['cg01495509', 'cg12833011']
KCNIP1-OT1	1	['AltumAge']	['cg01495509']	['AltumAge']	['cg01495509']
KCNMB1	1	['AltumAge']	['cg01495509']	['AltumAge']	['cg01495509']
NPM1	1	['AltumAge']	['cg14039952', 'cg24145210']	['AltumAge', 'AltumAge']	['cg24145210', 'cg14039952']
MIR3912	1	['AltumAge']	['cg24145210']	['AltumAge']	['cg24145210']
STK10	1	['AltumAge']	['cg00156744']	['AltumAge']	['cg00156744']
UBTD2	1	['AltumAge']	['cg00076645']	['AltumAge']	['cg00076645']
DUSP1	1	['AltumAge']	['cg10837843', 'cg16957313', 'cg26095194', 'cg17429424', 'cg17946497', 'cg04060275', 'cg22229034']	['AltumAge', 'AltumAge', 'AltumAge', 'AltumAge', 'AltumAge', 'AltumAge', 'AltumAge']	['cg26095194', 'cg17429424', 'cg22229034', 'cg17946497', 'cg04060275', 'cg10837843', 'cg16957313']
AC022217.3	1	['AltumAge']	['cg10837843', 'cg16957313', 'cg26095194', 'cg17429424', 'cg17946497', 'cg04060275', 'cg22229034']	['AltumAge', 'AltumAge', 'AltumAge', 'AltumAge', 'AltumAge', 'AltumAge', 'AltumAge']	['cg26095194', 'cg17429424', 'cg22229034', 'cg17946497', 'cg04060275', 'cg10837843', 'cg16957313']
ERGIC1	1	['AltumAge']	['cg15947959', 'cg17304433']	['AltumAge', 'AltumAge']	['cg15947959', 'cg17304433']
ATP6V0E1	1	['AltumAge']	['cg08233173']	['AltumAge']	['cg08233173']
BNIP1	1	['AltumAge']	['cg17714794', 'cg04960652']	['AltumAge', 'AltumAge']	['cg04960652', 'cg17714794']
AC008378.1	1	['AltumAge']	['cg17714794', 'cg04960652']	['AltumAge', 'AltumAge']	['cg04960652', 'cg17714794']
NKX2-5	1	['AltumAge']	['cg01282074', 'cg03294619']	['AltumAge', 'AltumAge']	['cg03294619', 'cg01282074']
STC2	1	['AltumAge']	['cg19728382']	['AltumAge']	['cg19728382']
BOD1	1	['AltumAge']	['cg12598575']	['AltumAge']	['cg12598575']
CPEB4	1	['AltumAge']	['cg24016044']	['AltumAge']	['cg24016044']
MSX2	1	['AltumAge']	['cg26796283']	['AltumAge']	['cg26796283']
DRD1	1	['AltumAge']	['cg17307280', 'cg16112129']	['AltumAge', 'AltumAge']	['cg16112129', 'cg17307280']
SFXN1	1	['AltumAge']	['cg09801842']	['AltumAge']	['cg09801842']
CPLX2	1	['AltumAge']	['cg22776578', 'cg19885761']	['AltumAge', 'AltumAge']	['cg22776578', 'cg19885761']
KIAA1191	1	['AltumAge']	['cg21605986', 'cg26620356']	['AltumAge', 'AltumAge']	['cg21605986', 'cg26620356']
NOP16	1	['AltumAge']	['cg27035806']	['AltumAge']	['cg27035806']
CLTB	1	['AltumAge']	['cg24735937']	['AltumAge']	['cg24735937']
RNF44	1	['AltumAge']	['cg08283293']	['AltumAge']	['cg08283293']
EIF4E1B	1	['AltumAge']	['cg07035740']	['AltumAge']	['cg07035740']
SNCB	1	['AltumAge']	['cg07035740']	['AltumAge']	['cg07035740']
MIR4281	1	['AltumAge']	['cg07035740']	['AltumAge']	['cg07035740']
UNC5A	1	['AltumAge']	['cg12893143', 'cg02616808']	['AltumAge', 'AltumAge']	['cg02616808', 'cg12893143']
HK3	1	['AltumAge']	['cg14709481']	['AltumAge']	['cg14709481']
UIMC1	1	['AltumAge']	['cg18546419', 'cg24504986', 'cg18525740', 'cg06720424']	['AltumAge', 'AltumAge', 'AltumAge', 'AltumAge']	['cg06720424', 'cg18546419', 'cg18525740', 'cg24504986']
ZNF346	1	['AltumAge']	['cg24504986', 'cg18525740']	['AltumAge', 'AltumAge']	['cg18525740', 'cg24504986']
FGFR4	1	['AltumAge']	['cg27294629', 'cg15442702']	['AltumAge', 'AltumAge']	['cg27294629', 'cg15442702']
NSD1	1	['AltumAge']	['cg11316784', 'cg03536787']	['AltumAge', 'AltumAge']	['cg11316784', 'cg03536787']
PRELID1	1	['AltumAge']	['cg07880061']	['AltumAge']	['cg07880061']
RAB24	1	['AltumAge']	['cg07880061']	['AltumAge']	['cg07880061']
MXD3	1	['AltumAge']	['cg07880061', 'cg02693857', 'cg09564133']	['AltumAge', 'AltumAge', 'AltumAge']	['cg07880061', 'cg09564133', 'cg02693857']
LMAN2	1	['AltumAge']	['cg13755535', 'cg21751787']	['AltumAge', 'AltumAge']	['cg21751787', 'cg13755535']
RGS14	1	['AltumAge']	['cg01567482', 'cg01348086']	['AltumAge', 'AltumAge']	['cg01567482', 'cg01348086']
SLC34A1	1	['AltumAge']	['cg06501790']	['AltumAge']	['cg06501790']
GRK6	1	['AltumAge']	['cg21424904', 'cg27116713', 'cg06625767', 'cg12332316']	['AltumAge', 'AltumAge', 'AltumAge', 'AltumAge']	['cg12332316', 'cg06625767', 'cg21424904', 'cg27116713']
F12	1	['AltumAge']	['cg06625767', 'cg12332316']	['AltumAge', 'AltumAge']	['cg12332316', 'cg06625767']
DBN1	1	['AltumAge']	['cg22605063', 'cg23983884']	['AltumAge', 'AltumAge']	['cg22605063', 'cg23983884']
DOK3	1	['AltumAge']	['cg01278291', 'cg02357714']	['AltumAge', 'AltumAge']	['cg02357714', 'cg01278291']
DDX41	1	['AltumAge']	['cg10948883', 'cg00483154']	['AltumAge', 'AltumAge']	['cg00483154', 'cg10948883']
TMED9	1	['AltumAge']	['cg15437432', 'cg06665799']	['AltumAge', 'AltumAge']	['cg15437432', 'cg06665799']
B4GALT7	1	['AltumAge']	['cg11313997']	['AltumAge']	['cg11313997']
RMND5B	1	['AltumAge']	['cg25553916', 'cg16257040']	['AltumAge', 'AltumAge']	['cg16257040', 'cg25553916']
NHP2	1	['AltumAge']	['cg09282744', 'cg00273124']	['AltumAge', 'AltumAge']	['cg09282744', 'cg00273124']
GMCL2	1	['AltumAge']	['cg06619299']	['AltumAge']	['cg06619299']
HNRNPAB	1	['AltumAge']	['cg10038259']	['AltumAge']	['cg10038259']
PHYKPL	1	['AltumAge']	['cg18042806', 'cg07051140']	['AltumAge', 'AltumAge']	['cg07051140', 'cg18042806']
COL23A1	1	['AltumAge']	['cg20546002', 'cg10730712']	['AltumAge', 'AltumAge']	['cg20546002', 'cg10730712']
CLK4	1	['AltumAge']	['cg12766348', 'cg22778145']	['AltumAge', 'AltumAge']	['cg12766348', 'cg22778145']
ZNF354B	1	['AltumAge']	['cg21678388']	['AltumAge']	['cg21678388']
ZFP2	1	['AltumAge']	['cg09339527', 'cg27654142']	['AltumAge', 'AltumAge']	['cg09339527', 'cg27654142']
ZNF454	1	['AltumAge']	['cg03355526', 'cg23037403']	['AltumAge', 'AltumAge']	['cg23037403', 'cg03355526']
GRM6	1	['AltumAge']	['cg15674997']	['AltumAge']	['cg15674997']
ZNF354C	1	['AltumAge']	['cg04488521', 'cg11538128']	['AltumAge', 'AltumAge']	['cg11538128', 'cg04488521']
ADAMTS2	1	['AltumAge']	['cg01593190', 'cg14409941']	['AltumAge', 'AltumAge']	['cg14409941', 'cg01593190']
RUFY1	1	['AltumAge']	['cg05497107', 'cg25418748']	['AltumAge', 'AltumAge']	['cg25418748', 'cg05497107']
HNRNPH1	1	['AltumAge']	['cg19723775', 'cg03992230']	['AltumAge', 'AltumAge']	['cg03992230', 'cg19723775']
MAML1	1	['AltumAge']	['cg14908548', 'cg20060451']	['AltumAge', 'AltumAge']	['cg14908548', 'cg20060451']
LTC4S	1	['AltumAge']	['cg16361890', 'cg11394785']	['AltumAge', 'AltumAge']	['cg16361890', 'cg11394785']
MGAT4B	1	['AltumAge']	['cg14446808']	['AltumAge']	['cg14446808']
SQSTM1	1	['AltumAge']	['cg14446808', 'cg20406374']	['AltumAge', 'AltumAge']	['cg14446808', 'cg20406374']
TBC1D9B	1	['AltumAge']	['cg10737521']	['AltumAge']	['cg10737521']
RNF130	1	['AltumAge']	['cg21929993']	['AltumAge']	['cg21929993']
RASGEF1C	1	['AltumAge']	['cg04915182']	['AltumAge']	['cg04915182']
MAPK9	1	['AltumAge']	['cg21169285']	['AltumAge']	['cg21169285']
CNOT6	1	['AltumAge']	['cg15790852', 'cg15241708']	['AltumAge', 'AltumAge']	['cg15241708', 'cg15790852']
SCGB3A1	1	['AltumAge']	['cg16585682']	['AltumAge']	['cg16585682']
MGAT1	1	['AltumAge']	['cg21898046']	['AltumAge']	['cg21898046']
BTNL8	1	['AltumAge']	['cg24024214', 'cg03723845']	['AltumAge', 'AltumAge']	['cg24024214', 'cg03723845']
BTNL9	1	['AltumAge']	['cg15516226', 'cg05886367']	['AltumAge', 'AltumAge']	['cg05886367', 'cg15516226']
OR2V2	1	['AltumAge']	['cg05071677', 'cg11360149']	['AltumAge', 'AltumAge']	['cg11360149', 'cg05071677']
TRIM7	1	['AltumAge']	['cg09079593']	['AltumAge']	['cg09079593']
AC008443.3	1	['AltumAge']	['cg09079593']	['AltumAge']	['cg09079593']
MIR4638	1	['AltumAge']	['cg21850069']	['AltumAge']	['cg21850069']
TRIM41	1	['AltumAge']	['cg21850069']	['AltumAge']	['cg21850069']
RACK1	1	['AltumAge']	['cg08424427', 'cg20273774']	['AltumAge', 'AltumAge']	['cg08424427', 'cg20273774']
SNORD95	1	['AltumAge']	['cg08424427', 'cg20273774']	['AltumAge', 'AltumAge']	['cg08424427', 'cg20273774']
TRIM52	1	['AltumAge']	['cg11100802']	['AltumAge']	['cg11100802']
CTC-338M12.4	1	['AltumAge']	['cg11100802']	['AltumAge']	['cg11100802']
TRIM52-AS1	1	['AltumAge']	['cg11100802']	['AltumAge']	['cg11100802']
DUSP22	1	['AltumAge']	['cg11235426']	['AltumAge']	['cg11235426']
AL365272.1	1	['AltumAge']	['cg11235426']	['AltumAge']	['cg11235426']
IRF4	1	['AltumAge']	['cg25140370', 'cg12741420']	['AltumAge', 'AltumAge']	['cg25140370', 'cg12741420']
HUS1B	1	['AltumAge']	['cg04946916']	['AltumAge']	['cg04946916']
EXOC2	1	['AltumAge']	['cg04946916']	['AltumAge']	['cg04946916']
FOXQ1	1	['AltumAge']	['cg19899882']	['AltumAge']	['cg19899882']
FOXC1	1	['AltumAge']	['cg23867624', 'cg04504095']	['AltumAge', 'AltumAge']	['cg23867624', 'cg04504095']
GMDS-DT	1	['AltumAge']	['cg08932320']	['AltumAge']	['cg08932320']
GMDS	1	['AltumAge']	['cg08932320']	['AltumAge']	['cg08932320']
WRNIP1	1	['AltumAge']	['cg05191792', 'cg18335933']	['AltumAge', 'AltumAge']	['cg05191792', 'cg18335933']
SERPINB1	1	['AltumAge']	['cg06148264']	['AltumAge']	['cg06148264']
SERPINB9	1	['AltumAge']	['cg18676237']	['AltumAge']	['cg18676237']
SERPINB6	1	['AltumAge']	['cg06945625', 'cg10164686']	['AltumAge', 'AltumAge']	['cg10164686', 'cg06945625']
NQO2	1	['AltumAge']	['cg12044889', 'cg05501682']	['AltumAge', 'AltumAge']	['cg05501682', 'cg12044889']
LINC01011	1	['AltumAge']	['cg05501682']	['AltumAge']	['cg05501682']
NQO2-AS1	1	['AltumAge']	['cg12044889']	['AltumAge']	['cg12044889']
RIPK1	1	['AltumAge']	['cg04099420']	['AltumAge']	['cg04099420']
TUBB2A	1	['AltumAge']	['cg00231644']	['AltumAge']	['cg00231644']
PXDC1	1	['AltumAge']	['cg25211525']	['AltumAge']	['cg25211525']
AL391422.4	1	['AltumAge']	['cg25211525']	['AltumAge']	['cg25211525']
PRPF4B	1	['AltumAge']	['cg06786424']	['AltumAge']	['cg06786424']
AL138831.1	1	['AltumAge']	['cg06786424']	['AltumAge']	['cg06786424']
FAM217A	1	['AltumAge']	['cg15637528']	['AltumAge']	['cg15637528']
C6orf201	1	['AltumAge']	['cg15637528']	['AltumAge']	['cg15637528']
ECI2-DT	1	['AltumAge']	['cg09439093']	['AltumAge']	['cg09439093']
AL136309.3	1	['AltumAge']	['cg09439093']	['AltumAge']	['cg09439093']
ECI2	1	['AltumAge']	['cg09439093']	['AltumAge']	['cg09439093']
CDYL	1	['AltumAge']	['cg14831798']	['AltumAge']	['cg14831798']
NRN1	1	['AltumAge']	['cg11504897', 'cg25511429']	['AltumAge', 'AltumAge']	['cg11504897', 'cg25511429']
LY86-AS1	1	['AltumAge']	['cg18201198', 'cg02212836', 'cg20162076', 'cg17774418']	['AltumAge', 'AltumAge', 'AltumAge', 'AltumAge']	['cg20162076', 'cg02212836', 'cg17774418', 'cg18201198']
LY86	1	['AltumAge']	['cg18201198', 'cg02212836', 'cg20162076', 'cg17774418']	['AltumAge', 'AltumAge', 'AltumAge', 'AltumAge']	['cg20162076', 'cg02212836', 'cg17774418', 'cg18201198']
RREB1	1	['AltumAge']	['cg18533466']	['AltumAge']	['cg18533466']
SSR1	1	['AltumAge']	['cg07936037', 'cg26848248']	['AltumAge', 'AltumAge']	['cg07936037', 'cg26848248']
AL031058.1	1	['AltumAge']	['cg21068339', 'cg27321931']	['AltumAge', 'AltumAge']	['cg27321931', 'cg21068339']
DSP	1	['AltumAge']	['cg21068339', 'cg27321931']	['AltumAge', 'AltumAge']	['cg27321931', 'cg21068339']
SNRNP48	1	['AltumAge']	['cg06634267', 'cg26985138']	['AltumAge', 'AltumAge']	['cg06634267', 'cg26985138']
BMP6	1	['AltumAge']	['cg07479491', 'cg03447931']	['AltumAge', 'AltumAge']	['cg07479491', 'cg03447931']
BLOC1S5	1	['AltumAge']	['cg14267151']	['AltumAge']	['cg14267151']
EEF1E1-BLOC1S5	1	['AltumAge']	['cg14439353', 'cg14267151']	['AltumAge', 'AltumAge']	['cg14267151', 'cg14439353']
EEF1E1	1	['AltumAge']	['cg14439353']	['AltumAge']	['cg14439353']
AL355499.1	1	['AltumAge']	['cg14439353']	['AltumAge']	['cg14439353']
HULC	1	['AltumAge']	['cg01808130', 'cg09548084']	['AltumAge', 'AltumAge']	['cg01808130', 'cg09548084']
AL355499.2	1	['AltumAge']	['cg01808130', 'cg09548084']	['AltumAge', 'AltumAge']	['cg01808130', 'cg09548084']
SLC35B3	1	['AltumAge']	['cg01808130', 'cg09548084']	['AltumAge', 'AltumAge']	['cg01808130', 'cg09548084']
OFCC1	1	['AltumAge']	['cg27631817', 'cg22168676']	['AltumAge', 'AltumAge']	['cg22168676', 'cg27631817']
MIR5689HG	1	['AltumAge']	['cg22572779']	['AltumAge']	['cg22572779']
LINC00518	1	['AltumAge']	['cg22572779']	['AltumAge']	['cg22572779']
AL024498.1	1	['AltumAge']	['cg21486659']	['AltumAge']	['cg21486659']
TMEM14B	1	['AltumAge']	['cg03349251', 'cg21486659']	['AltumAge', 'AltumAge']	['cg21486659', 'cg03349251']
MAK	1	['AltumAge']	['cg03349251']	['AltumAge']	['cg03349251']
NEDD9	1	['AltumAge']	['cg18226566', 'cg01177524']	['AltumAge', 'AltumAge']	['cg18226566', 'cg01177524']
AL139807.1	1	['AltumAge']	['cg18226566', 'cg01177524']	['AltumAge', 'AltumAge']	['cg18226566', 'cg01177524']
ADTRP	1	['AltumAge']	['cg10787197', 'cg14178895']	['AltumAge', 'AltumAge']	['cg14178895', 'cg10787197']
EDN1	1	['AltumAge']	['cg25559625', 'cg20376899']	['AltumAge', 'AltumAge']	['cg25559625', 'cg20376899']
TBC1D7	1	['AltumAge']	['cg09258965', 'cg08946989']	['AltumAge', 'AltumAge']	['cg08946989', 'cg09258965']
GFOD1-AS1	1	['AltumAge']	['cg22023770', 'cg04775502']	['AltumAge', 'AltumAge']	['cg04775502', 'cg22023770']
SIRT5	1	['AltumAge']	['cg26753137', 'cg16253168']	['AltumAge', 'AltumAge']	['cg26753137', 'cg16253168']
NOL7	1	['AltumAge']	['cg06433995', 'cg16253168']	['AltumAge', 'AltumAge']	['cg16253168', 'cg06433995']
AL441883.1	1	['AltumAge']	['cg06433995', 'cg16253168']	['AltumAge', 'AltumAge']	['cg16253168', 'cg06433995']
RANBP9	1	['AltumAge']	['cg14645085']	['AltumAge']	['cg14645085']
MCUR1	1	['AltumAge']	['cg23528708', 'cg00214855']	['AltumAge', 'AltumAge']	['cg00214855', 'cg23528708']
RNF182	1	['AltumAge']	['cg04603184', 'cg09754413']	['AltumAge', 'AltumAge']	['cg04603184', 'cg09754413']
CD83	1	['AltumAge']	['cg16273597']	['AltumAge']	['cg16273597']
JARID2	1	['AltumAge']	['cg01769037']	['AltumAge']	['cg01769037']
AL136162.1	1	['AltumAge']	['cg01769037']	['AltumAge']	['cg01769037']
DTNBP1	1	['AltumAge']	['cg18719571', 'cg15210999']	['AltumAge', 'AltumAge']	['cg15210999', 'cg18719571']
MYLIP	1	['AltumAge']	['cg19055458', 'cg14298379']	['AltumAge', 'AltumAge']	['cg14298379', 'cg19055458']
GMPR	1	['AltumAge']	['cg25457331', 'cg19190714']	['AltumAge', 'AltumAge']	['cg25457331', 'cg19190714']
ATXN1	1	['AltumAge']	['cg10487127']	['AltumAge']	['cg10487127']
ATXN1-AS1	1	['AltumAge']	['cg10487127']	['AltumAge']	['cg10487127']
RBM24	1	['AltumAge']	['cg23207527']	['AltumAge']	['cg23207527']
AL136305.1	1	['AltumAge']	['cg23207527']	['AltumAge']	['cg23207527']
CAP2	1	['AltumAge']	['cg23013864', 'cg06682978']	['AltumAge', 'AltumAge']	['cg23013864', 'cg06682978']
FAM8A1	1	['AltumAge']	['cg27087525', 'cg16218387']	['AltumAge', 'AltumAge']	['cg27087525', 'cg16218387']
AL138824.1	1	['AltumAge']	['cg27087525', 'cg16218387']	['AltumAge', 'AltumAge']	['cg27087525', 'cg16218387']
AL138724.1	1	['AltumAge']	['cg08620270']	['AltumAge']	['cg08620270']
NUP153	1	['AltumAge']	['cg08620270']	['AltumAge']	['cg08620270']
KDM1B	1	['AltumAge']	['cg24342628', 'cg07465480']	['AltumAge', 'AltumAge']	['cg24342628', 'cg07465480']
TPMT	1	['AltumAge']	['cg24342628', 'cg07465480']	['AltumAge', 'AltumAge']	['cg24342628', 'cg07465480']
DEK	1	['AltumAge']	['cg05200311', 'cg21561142']	['AltumAge', 'AltumAge']	['cg05200311', 'cg21561142']
E2F3	1	['AltumAge']	['cg18152712', 'cg27250759']	['AltumAge', 'AltumAge']	['cg27250759', 'cg18152712']
SOX4	1	['AltumAge']	['cg14499797']	['AltumAge']	['cg14499797']
AL512380.2	1	['AltumAge']	['cg14499797']	['AltumAge']	['cg14499797']
NRSN1	1	['AltumAge']	['cg01173186', 'cg12457773']	['AltumAge', 'AltumAge']	['cg01173186', 'cg12457773']
KAAG1	1	['AltumAge']	['cg04515001', 'cg16306115', 'cg08126211']	['AltumAge', 'AltumAge', 'AltumAge']	['cg08126211', 'cg04515001', 'cg16306115']
DCDC2	1	['AltumAge']	['cg04515001', 'cg16306115', 'cg08126211']	['AltumAge', 'AltumAge', 'AltumAge']	['cg08126211', 'cg04515001', 'cg16306115']
MRS2	1	['AltumAge']	['cg13884546', 'cg16917279']	['AltumAge', 'AltumAge']	['cg13884546', 'cg16917279']
GPLD1	1	['AltumAge']	['cg12624523', 'cg14023451', 'cg25181693', 'cg25375764']	['AltumAge', 'AltumAge', 'AltumAge', 'AltumAge']	['cg12624523', 'cg14023451', 'cg25375764', 'cg25181693']
ALDH5A1	1	['AltumAge']	['cg25181693', 'cg25375764']	['AltumAge', 'AltumAge']	['cg25375764', 'cg25181693']
C6orf62	1	['AltumAge']	['cg11780382', 'cg02888247']	['AltumAge', 'AltumAge']	['cg02888247', 'cg11780382']
GMNN	1	['AltumAge']	['cg06281719']	['AltumAge']	['cg06281719']
CARMIL1	1	['AltumAge']	['cg22532997']	['AltumAge']	['cg22532997']
CMAHP	1	['AltumAge']	['cg22532997']	['AltumAge']	['cg22532997']
H2AC1	1	['AltumAge']	['cg02854090', 'cg01307730']	['AltumAge', 'AltumAge']	['cg01307730', 'cg02854090']
H2BC1	1	['AltumAge']	['cg02854090', 'cg01307730']	['AltumAge', 'AltumAge']	['cg01307730', 'cg02854090']
SLC17A4	1	['AltumAge']	['cg15916061', 'cg21627181']	['AltumAge', 'AltumAge']	['cg21627181', 'cg15916061']
SLC17A2	1	['AltumAge']	['cg01936555', 'cg05948654']	['AltumAge', 'AltumAge']	['cg05948654', 'cg01936555']
TRIM38	1	['AltumAge']	['cg21844956', 'cg22502502']	['AltumAge', 'AltumAge']	['cg22502502', 'cg21844956']
H1-1	1	['AltumAge']	['cg10146929', 'cg14652095']	['AltumAge', 'AltumAge']	['cg10146929', 'cg14652095']
H3C1	1	['AltumAge']	['cg09305770']	['AltumAge']	['cg09305770']
H4C1	1	['AltumAge']	['cg24345247', 'cg03969906', 'cg09305770']	['AltumAge', 'AltumAge', 'AltumAge']	['cg09305770', 'cg03969906', 'cg24345247']
H4C2	1	['AltumAge']	['cg05471775']	['AltumAge']	['cg05471775']
H3C2	1	['AltumAge']	['cg15797414']	['AltumAge']	['cg15797414']
H2AC4	1	['AltumAge']	['cg19430897']	['AltumAge']	['cg19430897']
H3C3	1	['AltumAge']	['cg21250296', 'cg25438963', 'cg07636178']	['AltumAge', 'AltumAge', 'AltumAge']	['cg21250296', 'cg07636178', 'cg25438963']
H2BC3	1	['AltumAge']	['cg21250296']	['AltumAge']	['cg21250296']
H2AC5P	1	['AltumAge']	['cg21250296']	['AltumAge']	['cg21250296']
HFE	1	['AltumAge']	['cg06892726']	['AltumAge']	['cg06892726']
H4C3	1	['AltumAge']	['cg24453353']	['AltumAge']	['cg24453353']
H1-6	1	['AltumAge']	['cg19515446']	['AltumAge']	['cg19515446']
H2AC6	1	['AltumAge']	['cg02924961', 'cg23070249']	['AltumAge', 'AltumAge']	['cg23070249', 'cg02924961']
H2BC4	1	['AltumAge']	['cg02924961', 'cg23070249']	['AltumAge', 'AltumAge']	['cg23070249', 'cg02924961']
H1-4	1	['AltumAge']	['cg15519208']	['AltumAge']	['cg15519208']
H2BC5	1	['AltumAge']	['cg03007571', 'cg26741595']	['AltumAge', 'AltumAge']	['cg03007571', 'cg26741595']
H2BC6	1	['AltumAge']	['cg21146268']	['AltumAge']	['cg21146268']
AL031777.2	1	['AltumAge']	['cg08307092']	['AltumAge']	['cg08307092']
H2BC7	1	['AltumAge']	['cg08307092']	['AltumAge']	['cg08307092']
H2AC7	1	['AltumAge']	['cg08307092']	['AltumAge']	['cg08307092']
H4C5	1	['AltumAge']	['cg16706631']	['AltumAge']	['cg16706631']
H2BC8	1	['AltumAge']	['cg20520725']	['AltumAge']	['cg20520725']
H2AC8	1	['AltumAge']	['cg20520725']	['AltumAge']	['cg20520725']
H1-3	1	['AltumAge']	['cg23705973']	['AltumAge']	['cg23705973']
H4C6	1	['AltumAge']	['cg05159188']	['AltumAge']	['cg05159188']
H4C7	1	['AltumAge']	['cg19801560']	['AltumAge']	['cg19801560']
H3C8	1	['AltumAge']	['cg02192855', 'cg02909790']	['AltumAge', 'AltumAge']	['cg02909790', 'cg02192855']
H2BC10	1	['AltumAge']	['cg02192855']	['AltumAge']	['cg02192855']
H2AC10P	1	['AltumAge']	['cg02192855']	['AltumAge']	['cg02192855']
H4C8	1	['AltumAge']	['cg21729186']	['AltumAge']	['cg21729186']
BTN3A2	1	['AltumAge']	['cg14345882']	['AltumAge']	['cg14345882']
BTN3A1	1	['AltumAge']	['cg01840268']	['AltumAge']	['cg01840268']
BTN2A3P	1	['AltumAge']	['cg16494590']	['AltumAge']	['cg16494590']
BTN3A3	1	['AltumAge']	['cg01269795']	['AltumAge']	['cg01269795']
BTN2A1	1	['AltumAge']	['cg22814929']	['AltumAge']	['cg22814929']
BTN1A1	1	['AltumAge']	['cg07011110', 'cg27475152']	['AltumAge', 'AltumAge']	['cg27475152', 'cg07011110']
HMGN4	1	['AltumAge']	['cg27464755', 'cg17624892']	['AltumAge', 'AltumAge']	['cg17624892', 'cg27464755']
ABT1	1	['AltumAge']	['cg27028749', 'cg12256080']	['AltumAge', 'AltumAge']	['cg12256080', 'cg27028749']
ZNF322	1	['AltumAge']	['cg24220122']	['AltumAge']	['cg24220122']
H4C9	1	['AltumAge']	['cg21269897', 'cg02599464']	['AltumAge', 'AltumAge']	['cg21269897', 'cg02599464']
MIR3143	1	['AltumAge']	['cg22349489']	['AltumAge']	['cg22349489']
H2BC12	1	['AltumAge']	['cg22349489', 'cg02704907']	['AltumAge', 'AltumAge']	['cg22349489', 'cg02704907']
H2AC12	1	['AltumAge']	['cg22349489']	['AltumAge']	['cg22349489']
AL021918.5	1	['AltumAge']	['cg03029060', 'cg01371258']	['AltumAge', 'AltumAge']	['cg01371258', 'cg03029060']
ZNF184	1	['AltumAge']	['cg03029060', 'cg01371258']	['AltumAge', 'AltumAge']	['cg01371258', 'cg03029060']
H2AC13	1	['AltumAge']	['cg10046620']	['AltumAge']	['cg10046620']
H4C10P	1	['AltumAge']	['cg10046620']	['AltumAge']	['cg10046620']
H2AC14	1	['AltumAge']	['cg03221914']	['AltumAge']	['cg03221914']
H4C11	1	['AltumAge']	['cg23372001']	['AltumAge']	['cg23372001']
H1-5	1	['AltumAge']	['cg04676561', 'cg03821311']	['AltumAge', 'AltumAge']	['cg04676561', 'cg03821311']
H3C12	1	['AltumAge']	['cg12629515', 'cg17718302', 'cg17965019']	['AltumAge', 'AltumAge', 'AltumAge']	['cg17965019', 'cg17718302', 'cg12629515']
H2BC17	1	['AltumAge']	['cg12629515']	['AltumAge']	['cg12629515']
OR2B2	1	['AltumAge']	['cg12351042']	['AltumAge']	['cg12351042']
ZSCAN16-AS1	1	['AltumAge']	['cg05261824', 'cg13665593']	['AltumAge', 'AltumAge']	['cg05261824', 'cg13665593']
AL121944.1	1	['AltumAge']	['cg05261824']	['AltumAge']	['cg05261824']
ZSCAN16	1	['AltumAge']	['cg13665593']	['AltumAge']	['cg13665593']
ZKSCAN8	1	['AltumAge']	['cg22950391', 'cg00743372']	['AltumAge', 'AltumAge']	['cg00743372', 'cg22950391']
ZSCAN9	1	['AltumAge']	['cg24986572', 'cg08307580']	['AltumAge', 'AltumAge']	['cg08307580', 'cg24986572']
ZKSCAN4	1	['AltumAge']	['cg12561748', 'cg26875522']	['AltumAge', 'AltumAge']	['cg26875522', 'cg12561748']
AL021997.2	1	['AltumAge']	['cg26450541', 'cg19217872']	['AltumAge', 'AltumAge']	['cg19217872', 'cg26450541']
ZSCAN26	1	['AltumAge']	['cg26450541', 'cg19217872']	['AltumAge', 'AltumAge']	['cg19217872', 'cg26450541']
PGBD1	1	['AltumAge']	['cg20029652']	['AltumAge']	['cg20029652']
ZSCAN31	1	['AltumAge']	['cg04878727']	['AltumAge']	['cg04878727']
ZKSCAN3	1	['AltumAge']	['cg04878727']	['AltumAge']	['cg04878727']
ZSCAN12	1	['AltumAge']	['cg02622316', 'cg07660236']	['AltumAge', 'AltumAge']	['cg02622316', 'cg07660236']
GPX6	1	['AltumAge']	['cg26170660']	['AltumAge']	['cg26170660']
GPX5	1	['AltumAge']	['cg26170660']	['AltumAge']	['cg26170660']
TRIM27	1	['AltumAge']	['cg15629064', 'cg05293407']	['AltumAge', 'AltumAge']	['cg15629064', 'cg05293407']
AL662791.2	1	['AltumAge']	['cg05779068']	['AltumAge']	['cg05779068']
OR2W1	1	['AltumAge']	['cg05779068']	['AltumAge']	['cg05779068']
OR12D3	1	['AltumAge']	['cg03608577', 'cg20856834']	['AltumAge', 'AltumAge']	['cg20856834', 'cg03608577']
OR2H1	1	['AltumAge']	['cg02117021']	['AltumAge']	['cg02117021']
OR11A1	1	['AltumAge']	['cg02117021']	['AltumAge']	['cg02117021']
GABBR1	1	['AltumAge']	['cg05661333', 'cg24847163', 'cg07326586']	['AltumAge', 'AltumAge', 'AltumAge']	['cg07326586', 'cg05661333', 'cg24847163']
UBD	1	['AltumAge']	['cg07326586']	['AltumAge']	['cg07326586']
MOG	1	['AltumAge']	['cg19382714', 'cg05598246']	['AltumAge', 'AltumAge']	['cg05598246', 'cg19382714']
AL645939.1	1	['AltumAge']	['cg24703717', 'cg14402472']	['AltumAge', 'AltumAge']	['cg14402472', 'cg24703717']
HLA-F	1	['AltumAge']	['cg24703717', 'cg14402472']	['AltumAge', 'AltumAge']	['cg14402472', 'cg24703717']
HCG4P8	1	['AltumAge']	['cg21529533']	['AltumAge']	['cg21529533']
HLA-G	1	['AltumAge']	['cg21529533']	['AltumAge']	['cg21529533']
HCG9	1	['AltumAge']	['cg04623837', 'cg23244913']	['AltumAge', 'AltumAge']	['cg23244913', 'cg04623837']
POLR1H	1	['AltumAge']	['cg12909005', 'cg01716083']	['AltumAge', 'AltumAge']	['cg12909005', 'cg01716083']
AL669914.4	1	['AltumAge']	['cg12909005']	['AltumAge']	['cg12909005']
ZNRD1ASP	1	['AltumAge']	['cg12909005', 'cg01716083']	['AltumAge', 'AltumAge']	['cg12909005', 'cg01716083']
PPP1R11	1	['AltumAge']	['cg08878352']	['AltumAge']	['cg08878352']
RNF39	1	['AltumAge']	['cg26014796', 'cg11724134']	['AltumAge', 'AltumAge']	['cg26014796', 'cg11724134']
TRIM31-AS1	1	['AltumAge']	['cg00679556']	['AltumAge']	['cg00679556']
TRIM31	1	['AltumAge']	['cg00679556']	['AltumAge']	['cg00679556']
TRIM10	1	['AltumAge']	['cg27091343', 'cg17232861']	['AltumAge', 'AltumAge']	['cg17232861', 'cg27091343']
TRIM26	1	['AltumAge']	['cg14694232', 'cg18556540']	['AltumAge', 'AltumAge']	['cg18556540', 'cg14694232']
RPP21	1	['AltumAge']	['cg13135180', 'cg27519140']	['AltumAge', 'AltumAge']	['cg27519140', 'cg13135180']
GNL1	1	['AltumAge']	['cg14284643', 'cg21264055', 'cg04273431']	['AltumAge', 'AltumAge', 'AltumAge']	['cg04273431', 'cg21264055', 'cg14284643']
PRR3	1	['AltumAge']	['cg14284643']	['AltumAge']	['cg14284643']
ABCF1	1	['AltumAge']	['cg18015044']	['AltumAge']	['cg18015044']
PPP1R10	1	['AltumAge']	['cg04513728', 'cg01852131']	['AltumAge', 'AltumAge']	['cg04513728', 'cg01852131']
MRPS18B	1	['AltumAge']	['cg04513728', 'cg01852131']	['AltumAge', 'AltumAge']	['cg04513728', 'cg01852131']
ATAT1	1	['AltumAge']	['cg13964084']	['AltumAge']	['cg13964084']
C6orf136	1	['AltumAge']	['cg23938476', 'cg13118748']	['AltumAge', 'AltumAge']	['cg13118748', 'cg23938476']
NRM	1	['AltumAge']	['cg24353833']	['AltumAge']	['cg24353833']
TUBB	1	['AltumAge']	['cg26259575', 'cg01944444']	['AltumAge', 'AltumAge']	['cg26259575', 'cg01944444']
HCG20	1	['AltumAge']	['cg24000189', 'cg12478978', 'cg17067528']	['AltumAge', 'AltumAge', 'AltumAge']	['cg24000189', 'cg12478978', 'cg17067528']
IER3-AS1	1	['AltumAge']	['cg24000189', 'cg12478978']	['AltumAge', 'AltumAge']	['cg24000189', 'cg12478978']
FLOT1	1	['AltumAge']	['cg24000189', 'cg12478978']	['AltumAge', 'AltumAge']	['cg24000189', 'cg12478978']
IER3	1	['AltumAge']	['cg17067528']	['AltumAge']	['cg17067528']
GTF2H4	1	['AltumAge']	['cg23142900']	['AltumAge']	['cg23142900']
AL669830.1	1	['AltumAge']	['cg23142900']	['AltumAge']	['cg23142900']
SFTA2	1	['AltumAge']	['cg20965815', 'cg14034870']	['AltumAge', 'AltumAge']	['cg14034870', 'cg20965815']
HCG21	1	['AltumAge']	['cg20965815']	['AltumAge']	['cg20965815']
MUCL3	1	['AltumAge']	['cg20965815']	['AltumAge']	['cg20965815']
POLR2LP1	1	['AltumAge']	['cg22458065']	['AltumAge']	['cg22458065']
POU5F1	1	['AltumAge']	['cg13083810']	['AltumAge']	['cg13083810']
AL645933.3	1	['AltumAge']	['cg13784557', 'cg14228840', 'cg07971188']	['AltumAge', 'AltumAge', 'AltumAge']	['cg14228840', 'cg13784557', 'cg07971188']
MICA	1	['AltumAge']	['cg14228840']	['AltumAge']	['cg14228840']
HCP5	1	['AltumAge']	['cg13784557', 'cg07971188']	['AltumAge', 'AltumAge']	['cg13784557', 'cg07971188']
AL645933.1	1	['AltumAge']	['cg13784557', 'cg07971188']	['AltumAge', 'AltumAge']	['cg13784557', 'cg07971188']
MICB	1	['AltumAge']	['cg05399360']	['AltumAge']	['cg05399360']
DDX39B	1	['AltumAge']	['cg17489752']	['AltumAge']	['cg17489752']
SNORD84	1	['AltumAge']	['cg17489752']	['AltumAge']	['cg17489752']
DDX39B-AS1	1	['AltumAge']	['cg17489752']	['AltumAge']	['cg17489752']
ATP6V1G2-DDX39B	1	['AltumAge']	['cg16268563', 'cg00585846', 'cg17489752']	['AltumAge', 'AltumAge', 'AltumAge']	['cg17489752', 'cg16268563', 'cg00585846']
ATP6V1G2	1	['AltumAge']	['cg16268563', 'cg00585846']	['AltumAge', 'AltumAge']	['cg16268563', 'cg00585846']
NFKBIL1	1	['AltumAge']	['cg16268563', 'cg00585846']	['AltumAge', 'AltumAge']	['cg16268563', 'cg00585846']
LTA	1	['AltumAge']	['cg17709873']	['AltumAge']	['cg17709873']
LTB	1	['AltumAge']	['cg18656170']	['AltumAge']	['cg18656170']
LST1	1	['AltumAge']	['cg14324675', 'cg23509869']	['AltumAge', 'AltumAge']	['cg23509869', 'cg14324675']
AIF1	1	['AltumAge']	['cg21440587', 'cg24211388']	['AltumAge', 'AltumAge']	['cg24211388', 'cg21440587']
APOM	1	['AltumAge']	['cg06241300', 'cg27091233', 'cg09867157', 'cg14341418']	['AltumAge', 'AltumAge', 'AltumAge', 'AltumAge']	['cg27091233', 'cg09867157', 'cg06241300', 'cg14341418']
BAG6	1	['AltumAge']	['cg27091233', 'cg09867157']	['AltumAge', 'AltumAge']	['cg27091233', 'cg09867157']
C6orf47-AS1	1	['AltumAge']	['cg05728656']	['AltumAge']	['cg05728656']
C6orf47	1	['AltumAge']	['cg16842485', 'cg05728656']	['AltumAge', 'AltumAge']	['cg05728656', 'cg16842485']
GPANK1	1	['AltumAge']	['cg24836175']	['AltumAge']	['cg24836175']
CSNK2B	1	['AltumAge']	['cg24836175']	['AltumAge']	['cg24836175']
AL662899.2	1	['AltumAge']	['cg24836175']	['AltumAge']	['cg24836175']
ABHD16A	1	['AltumAge']	['cg15100639']	['AltumAge']	['cg15100639']
AL662899.1	1	['AltumAge']	['cg15100639']	['AltumAge']	['cg15100639']
LY6G6C	1	['AltumAge']	['cg27557796', 'cg11328149']	['AltumAge', 'AltumAge']	['cg27557796', 'cg11328149']
MPIG6B	1	['AltumAge']	['cg14437986', 'cg27557796', 'cg11328149', 'cg23621689']	['AltumAge', 'AltumAge', 'AltumAge', 'AltumAge']	['cg27557796', 'cg11328149', 'cg14437986', 'cg23621689']
MSH5-SAPCD1	1	['AltumAge']	['cg10435003']	['AltumAge']	['cg10435003']
CLIC1	1	['AltumAge']	['cg10435003']	['AltumAge']	['cg10435003']
MSH5	1	['AltumAge']	['cg10435003']	['AltumAge']	['cg10435003']
VWA7	1	['AltumAge']	['cg00728602', 'cg12939547']	['AltumAge', 'AltumAge']	['cg12939547', 'cg00728602']
LSM2	1	['AltumAge']	['cg27573806', 'cg07935151']	['AltumAge', 'AltumAge']	['cg07935151', 'cg27573806']
SNHG32	1	['AltumAge']	['cg17384214', 'cg14663792']	['AltumAge', 'AltumAge']	['cg17384214', 'cg14663792']
SNORD48	1	['AltumAge']	['cg17384214', 'cg14663792']	['AltumAge', 'AltumAge']	['cg17384214', 'cg14663792']
AL671762.1	1	['AltumAge']	['cg17384214', 'cg14663792']	['AltumAge', 'AltumAge']	['cg17384214', 'cg14663792']
NEU1	1	['AltumAge']	['cg14976276', 'cg13510327']	['AltumAge', 'AltumAge']	['cg14976276', 'cg13510327']
EHMT2-AS1	1	['AltumAge']	['cg07363637']	['AltumAge']	['cg07363637']
SLC44A4	1	['AltumAge']	['cg07363637']	['AltumAge']	['cg07363637']
EHMT2	1	['AltumAge']	['cg10909324']	['AltumAge']	['cg10909324']
C2	1	['AltumAge']	['cg04498679', 'cg08612601', 'cg23538064', 'cg10909324']	['AltumAge', 'AltumAge', 'AltumAge', 'AltumAge']	['cg10909324', 'cg08612601', 'cg04498679', 'cg23538064']
ZBTB12	1	['AltumAge']	['cg08612601']	['AltumAge']	['cg08612601']
AL645922.1	1	['AltumAge']	['cg04498679', 'cg23538064']	['AltumAge', 'AltumAge']	['cg04498679', 'cg23538064']
CFB	1	['AltumAge']	['cg23538064']	['AltumAge']	['cg23538064']
SKIV2L	1	['AltumAge']	['cg04710641', 'cg17680902', 'cg06351503']	['AltumAge', 'AltumAge', 'AltumAge']	['cg17680902', 'cg06351503', 'cg04710641']
AL662884.5	1	['AltumAge']	['cg13823701']	['AltumAge']	['cg13823701']
TNXB	1	['AltumAge']	['cg13823701']	['AltumAge']	['cg13823701']
FKBPL	1	['AltumAge']	['cg02937479', 'cg05069385']	['AltumAge', 'AltumAge']	['cg02937479', 'cg05069385']
PPT2-EGFL8	1	['AltumAge']	['cg25426302', 'cg16282679', 'cg17329164', 'cg12585943']	['AltumAge', 'AltumAge', 'AltumAge', 'AltumAge']	['cg25426302', 'cg17329164', 'cg12585943', 'cg16282679']
AL662884.4	1	['AltumAge']	['cg25426302', 'cg17329164', 'cg12585943']	['AltumAge', 'AltumAge', 'AltumAge']	['cg25426302', 'cg17329164', 'cg12585943']
PPT2	1	['AltumAge']	['cg25426302', 'cg17329164', 'cg12585943']	['AltumAge', 'AltumAge', 'AltumAge']	['cg25426302', 'cg17329164', 'cg12585943']
AL662884.3	1	['AltumAge']	['cg25426302', 'cg17329164', 'cg12585943']	['AltumAge', 'AltumAge', 'AltumAge']	['cg25426302', 'cg17329164', 'cg12585943']
EGFL8	1	['AltumAge']	['cg16282679']	['AltumAge']	['cg16282679']
PBX2	1	['AltumAge']	['cg08183114', 'cg13910855']	['AltumAge', 'AltumAge']	['cg13910855', 'cg08183114']
NOTCH4	1	['AltumAge']	['cg14700707', 'cg26791659', 'cg05973262', 'cg08592230']	['AltumAge', 'AltumAge', 'AltumAge', 'AltumAge']	['cg26791659', 'cg08592230', 'cg14700707', 'cg05973262']
GPSM3	1	['AltumAge']	['cg26791659', 'cg08592230']	['AltumAge', 'AltumAge']	['cg26791659', 'cg08592230']
BTNL2	1	['AltumAge']	['cg09748960']	['AltumAge']	['cg09748960']
TSBP1-AS1	1	['AltumAge']	['cg09748960']	['AltumAge']	['cg09748960']
HLA-DRA	1	['AltumAge']	['cg19248557', 'cg25764570']	['AltumAge', 'AltumAge']	['cg25764570', 'cg19248557']
HLA-DQB1	1	['AltumAge']	['cg01889448']	['AltumAge']	['cg01889448']
TAP2	1	['AltumAge']	['cg19221044', 'cg14493899']	['AltumAge', 'AltumAge']	['cg19221044', 'cg14493899']
TAP1	1	['AltumAge']	['cg07504780']	['AltumAge']	['cg07504780']
AL645941.2	1	['AltumAge']	['cg14833385', 'cg00575744', 'cg10714284']	['AltumAge', 'AltumAge', 'AltumAge']	['cg00575744', 'cg10714284', 'cg14833385']
HLA-DMB	1	['AltumAge']	['cg00575744', 'cg10714284']	['AltumAge', 'AltumAge']	['cg00575744', 'cg10714284']
HLA-DMA	1	['AltumAge']	['cg01909833', 'cg14833385', 'cg10211788']	['AltumAge', 'AltumAge', 'AltumAge']	['cg14833385', 'cg10211788', 'cg01909833']
BRD2	1	['AltumAge']	['cg01909833', 'cg10211788']	['AltumAge', 'AltumAge']	['cg10211788', 'cg01909833']
AL645941.1	1	['AltumAge']	['cg01909833']	['AltumAge']	['cg01909833']
HLA-DPB1	1	['AltumAge']	['cg19921353', 'cg12365667']	['AltumAge', 'AltumAge']	['cg19921353', 'cg12365667']
COL11A2	1	['AltumAge']	['cg01635061', 'cg10143146']	['AltumAge', 'AltumAge']	['cg01635061', 'cg10143146']
RXRB	1	['AltumAge']	['cg10143146', 'cg23070585', 'cg25535027']	['AltumAge', 'AltumAge', 'AltumAge']	['cg10143146', 'cg23070585', 'cg25535027']
SLC39A7	1	['AltumAge']	['cg23070585', 'cg25535027']	['AltumAge', 'AltumAge']	['cg23070585', 'cg25535027']
HSD17B8	1	['AltumAge']	['cg07433344']	['AltumAge']	['cg07433344']
MIR219A1	1	['AltumAge']	['cg27331144']	['AltumAge']	['cg27331144']
RING1	1	['AltumAge']	['cg12256228', 'cg14363494', 'cg27331144']	['AltumAge', 'AltumAge', 'AltumAge']	['cg27331144', 'cg14363494', 'cg12256228']
PFDN6	1	['AltumAge']	['cg13576739', 'cg03939485', 'cg11368791']	['AltumAge', 'AltumAge', 'AltumAge']	['cg11368791', 'cg13576739', 'cg03939485']
WDR46	1	['AltumAge']	['cg13576739', 'cg11368791']	['AltumAge', 'AltumAge']	['cg11368791', 'cg13576739']
MIR6834	1	['AltumAge']	['cg13576739', 'cg11368791']	['AltumAge', 'AltumAge']	['cg11368791', 'cg13576739']
RGL2	1	['AltumAge']	['cg02990567', 'cg03939485']	['AltumAge', 'AltumAge']	['cg03939485', 'cg02990567']
ZBTB22	1	['AltumAge']	['cg20010396', 'cg20225889']	['AltumAge', 'AltumAge']	['cg20225889', 'cg20010396']
PHF1	1	['AltumAge']	['cg13303256', 'cg06818415']	['AltumAge', 'AltumAge']	['cg13303256', 'cg06818415']
CUTA	1	['AltumAge']	['cg00426056']	['AltumAge']	['cg00426056']
SYNGAP1-AS1	1	['AltumAge']	['cg09892131', 'cg02322621']	['AltumAge', 'AltumAge']	['cg09892131', 'cg02322621']
ZBTB9	1	['AltumAge']	['cg09892131', 'cg02322621']	['AltumAge', 'AltumAge']	['cg09892131', 'cg02322621']
BAK1	1	['AltumAge']	['cg14666892', 'cg07679836']	['AltumAge', 'AltumAge']	['cg14666892', 'cg07679836']
GGNBP1	1	['AltumAge']	['cg14666892', 'cg07679836']	['AltumAge', 'AltumAge']	['cg14666892', 'cg07679836']
LINC00336	1	['AltumAge']	['cg04329454', 'cg08301503']	['AltumAge', 'AltumAge']	['cg04329454', 'cg08301503']
ITPR3	1	['AltumAge']	['cg16400825']	['AltumAge']	['cg16400825']
UQCC2	1	['AltumAge']	['cg06253072']	['AltumAge']	['cg06253072']
LEMD2	1	['AltumAge']	['cg25922239']	['AltumAge']	['cg25922239']
MLN	1	['AltumAge']	['cg08332212', 'cg20226764']	['AltumAge', 'AltumAge']	['cg08332212', 'cg20226764']
GRM4	1	['AltumAge']	['cg26424956']	['AltumAge']	['cg26424956']
HMGA1	1	['AltumAge']	['cg03020951']	['AltumAge']	['cg03020951']
AL354740.1	1	['AltumAge']	['cg18380975', 'cg06247172']	['AltumAge', 'AltumAge']	['cg06247172', 'cg18380975']
SMIM29	1	['AltumAge']	['cg18380975', 'cg06247172']	['AltumAge', 'AltumAge']	['cg06247172', 'cg18380975']
RPS10-NUDT3	1	['AltumAge']	['cg25055477', 'cg11061603', 'cg11655418', 'cg02944057']	['AltumAge', 'AltumAge', 'AltumAge', 'AltumAge']	['cg02944057', 'cg25055477', 'cg11061603', 'cg11655418']
NUDT3	1	['AltumAge']	['cg25055477', 'cg02944057']	['AltumAge', 'AltumAge']	['cg02944057', 'cg25055477']
RPS10	1	['AltumAge']	['cg11061603', 'cg11655418']	['AltumAge', 'AltumAge']	['cg11061603', 'cg11655418']
PACSIN1	1	['AltumAge']	['cg23043245', 'cg23239444']	['AltumAge', 'AltumAge']	['cg23239444', 'cg23043245']
SPDEF	1	['AltumAge']	['cg07705908', 'cg17240454']	['AltumAge', 'AltumAge']	['cg07705908', 'cg17240454']
ILRUN	1	['AltumAge']	['cg12662162']	['AltumAge']	['cg12662162']
AL451165.2	1	['AltumAge']	['cg12662162']	['AltumAge']	['cg12662162']
SNRPC	1	['AltumAge']	['cg04506628']	['AltumAge']	['cg04506628']
TAF11	1	['AltumAge']	['cg13510363', 'cg12542604', 'cg17413703', 'cg14142521']	['AltumAge', 'AltumAge', 'AltumAge', 'AltumAge']	['cg14142521', 'cg17413703', 'cg12542604', 'cg13510363']
ANKS1A	1	['AltumAge']	['cg13510363', 'cg12542604']	['AltumAge', 'AltumAge']	['cg12542604', 'cg13510363']
SCUBE3	1	['AltumAge']	['cg21604042', 'cg00347904']	['AltumAge', 'AltumAge']	['cg21604042', 'cg00347904']
ZNF76	1	['AltumAge']	['cg06656924', 'cg00635481']	['AltumAge', 'AltumAge']	['cg00635481', 'cg06656924']
PPARD	1	['AltumAge']	['cg00657095']	['AltumAge']	['cg00657095']
FANCE	1	['AltumAge']	['cg03030757', 'cg17803089']	['AltumAge', 'AltumAge']	['cg17803089', 'cg03030757']
RPL10A	1	['AltumAge']	['cg14290451', 'cg04315264']	['AltumAge', 'AltumAge']	['cg14290451', 'cg04315264']
TULP1	1	['AltumAge']	['cg25830052']	['AltumAge']	['cg25830052']
ARMC12	1	['AltumAge']	['cg25994725']	['AltumAge']	['cg25994725']
AL157823.2	1	['AltumAge']	['cg25994725']	['AltumAge']	['cg25994725']
CLPS	1	['AltumAge']	['cg25107791', 'cg26823505']	['AltumAge', 'AltumAge']	['cg25107791', 'cg26823505']
LHFPL5	1	['AltumAge']	['cg11529128', 'cg25107791', 'cg26823505']	['AltumAge', 'AltumAge', 'AltumAge']	['cg25107791', 'cg26823505', 'cg11529128']
SRPK1	1	['AltumAge']	['cg01693108', 'cg25324046']	['AltumAge', 'AltumAge']	['cg01693108', 'cg25324046']
SLC26A8	1	['AltumAge']	['cg15674432', 'cg23807646']	['AltumAge', 'AltumAge']	['cg15674432', 'cg23807646']
MAPK14	1	['AltumAge']	['cg24991452', 'cg02412050']	['AltumAge', 'AltumAge']	['cg02412050', 'cg24991452']
MAPK13	1	['AltumAge']	['cg05859264', 'cg24155668']	['AltumAge', 'AltumAge']	['cg05859264', 'cg24155668']
ETV7	1	['AltumAge']	['cg05216141', 'cg04289385']	['AltumAge', 'AltumAge']	['cg05216141', 'cg04289385']
ETV7-AS1	1	['AltumAge']	['cg05216141', 'cg04289385']	['AltumAge', 'AltumAge']	['cg05216141', 'cg04289385']
PXT1	1	['AltumAge']	['cg04286043', 'cg24170535', 'cg20951539']	['AltumAge', 'AltumAge', 'AltumAge']	['cg20951539', 'cg04286043', 'cg24170535']
KCTD20	1	['AltumAge']	['cg04286043', 'cg24170535']	['AltumAge', 'AltumAge']	['cg04286043', 'cg24170535']
STK38	1	['AltumAge']	['cg23670203', 'cg02964385']	['AltumAge', 'AltumAge']	['cg02964385', 'cg23670203']
SRSF3	1	['AltumAge']	['cg08027745', 'cg27394038']	['AltumAge', 'AltumAge']	['cg08027745', 'cg27394038']
CPNE5	1	['AltumAge']	['cg18237405']	['AltumAge']	['cg18237405']
C6orf89	1	['AltumAge']	['cg20598389', 'cg26222229']	['AltumAge', 'AltumAge']	['cg26222229', 'cg20598389']
PPIL1	1	['AltumAge']	['cg26222229']	['AltumAge']	['cg26222229']
MTCH1	1	['AltumAge']	['cg16239406']	['AltumAge']	['cg16239406']
FGD2	1	['AltumAge']	['cg15512851']	['AltumAge']	['cg15512851']
PIM1	1	['AltumAge']	['cg21769943', 'cg02123547']	['AltumAge', 'AltumAge']	['cg02123547', 'cg21769943']
TMEM217	1	['AltumAge']	['cg14414819', 'cg02187357']	['AltumAge', 'AltumAge']	['cg02187357', 'cg14414819']
AL353579.1	1	['AltumAge']	['cg14414819', 'cg02187357']	['AltumAge', 'AltumAge']	['cg02187357', 'cg14414819']
TBC1D22B	1	['AltumAge']	['cg14414819', 'cg02187357']	['AltumAge', 'AltumAge']	['cg02187357', 'cg14414819']
RNF8	1	['AltumAge']	['cg01907837', 'cg06777581']	['AltumAge', 'AltumAge']	['cg01907837', 'cg06777581']
CMTR1	1	['AltumAge']	['cg11649001']	['AltumAge']	['cg11649001']
AL121574.1	1	['AltumAge']	['cg24822446']	['AltumAge']	['cg24822446']
ZFAND3	1	['AltumAge']	['cg24822446']	['AltumAge']	['cg24822446']
DNAH8	1	['AltumAge']	['cg15933546']	['AltumAge']	['cg15933546']
GLP1R	1	['AltumAge']	['cg09867835', 'cg25014318']	['AltumAge', 'AltumAge']	['cg09867835', 'cg25014318']
SAYSD1	1	['AltumAge']	['cg08851943', 'cg26287783']	['AltumAge', 'AltumAge']	['cg08851943', 'cg26287783']
KCNK5	1	['AltumAge']	['cg02128567']	['AltumAge']	['cg02128567']
KCNK17	1	['AltumAge']	['cg02611419', 'cg08315770']	['AltumAge', 'AltumAge']	['cg08315770', 'cg02611419']
KCNK16	1	['AltumAge']	['cg02611419', 'cg14948436', 'cg01669948']	['AltumAge', 'AltumAge', 'AltumAge']	['cg02611419', 'cg14948436', 'cg01669948']
KIF6	1	['AltumAge']	['cg18191162', 'cg07336230']	['AltumAge', 'AltumAge']	['cg18191162', 'cg07336230']
DAAM2	1	['AltumAge']	['cg14135551', 'cg01985396']	['AltumAge', 'AltumAge']	['cg14135551', 'cg01985396']
MOCS1	1	['AltumAge']	['cg03422350', 'cg25366404']	['AltumAge', 'AltumAge']	['cg25366404', 'cg03422350']
OARD1	1	['AltumAge']	['cg08709276', 'cg22346765', 'cg22788223', 'cg22375610']	['AltumAge', 'AltumAge', 'AltumAge', 'AltumAge']	['cg22346765', 'cg08709276', 'cg22375610', 'cg22788223']
UNC5CL	1	['AltumAge']	['cg22346765']	['AltumAge']	['cg22346765']
APOBEC2	1	['AltumAge']	['cg08709276', 'cg22375610']	['AltumAge', 'AltumAge']	['cg08709276', 'cg22375610']
NFYA	1	['AltumAge']	['cg22788223']	['AltumAge']	['cg22788223']
TREML1	1	['AltumAge']	['cg04454050', 'cg01564343']	['AltumAge', 'AltumAge']	['cg01564343', 'cg04454050']
TREM2	1	['AltumAge']	['cg01980222', 'cg20095587']	['AltumAge', 'AltumAge']	['cg20095587', 'cg01980222']
TREML2	1	['AltumAge']	['cg26928682']	['AltumAge']	['cg26928682']
TREM1	1	['AltumAge']	['cg06196379']	['AltumAge']	['cg06196379']
FOXP4-AS1	1	['AltumAge']	['cg03442064', 'cg00387170']	['AltumAge', 'AltumAge']	['cg00387170', 'cg03442064']
FOXP4	1	['AltumAge']	['cg03442064', 'cg00387170']	['AltumAge', 'AltumAge']	['cg00387170', 'cg03442064']
MDFI	1	['AltumAge']	['cg05345286', 'cg02914379']	['AltumAge', 'AltumAge']	['cg02914379', 'cg05345286']
TFEB	1	['AltumAge']	['cg03446863']	['AltumAge']	['cg03446863']
PGC	1	['AltumAge']	['cg12855851']	['AltumAge']	['cg12855851']
AL365205.1	1	['AltumAge']	['cg06381133', 'cg07967643']	['AltumAge', 'AltumAge']	['cg06381133', 'cg07967643']
PRICKLE4	1	['AltumAge']	['cg06381133', 'cg07967643']	['AltumAge', 'AltumAge']	['cg06381133', 'cg07967643']
FRS3	1	['AltumAge']	['cg06381133', 'cg07967643']	['AltumAge', 'AltumAge']	['cg06381133', 'cg07967643']
USP49	1	['AltumAge']	['cg27563210']	['AltumAge']	['cg27563210']
AL096814.1	1	['AltumAge']	['cg02091100']	['AltumAge']	['cg02091100']
AL096814.2	1	['AltumAge']	['cg02091100']	['AltumAge']	['cg02091100']
GUCA1A	1	['AltumAge']	['cg02091100']	['AltumAge']	['cg02091100']
GUCA1B	1	['AltumAge']	['cg02762689', 'cg21690892']	['AltumAge', 'AltumAge']	['cg21690892', 'cg02762689']
TRERF1	1	['AltumAge']	['cg07191600', 'cg19839588']	['AltumAge', 'AltumAge']	['cg19839588', 'cg07191600']
UBR2	1	['AltumAge']	['cg19448829']	['AltumAge']	['cg19448829']
PRPH2	1	['AltumAge']	['cg15169162']	['AltumAge']	['cg15169162']
BICRAL	1	['AltumAge']	['cg15679095', 'cg14378057', 'cg03383661', 'cg11276280']	['AltumAge', 'AltumAge', 'AltumAge', 'AltumAge']	['cg11276280', 'cg03383661', 'cg14378057', 'cg15679095']
TBCC	1	['AltumAge']	['cg03383661', 'cg11276280']	['AltumAge', 'AltumAge']	['cg11276280', 'cg03383661']
RPL7L1	1	['AltumAge']	['cg22909962']	['AltumAge']	['cg22909962']
PTCRA	1	['AltumAge']	['cg11898695']	['AltumAge']	['cg11898695']
GNMT	1	['AltumAge']	['cg14338887', 'cg10056627', 'cg24101359', 'cg24751129', 'cg10862848', 'cg23696834']	['AltumAge', 'AltumAge', 'AltumAge', 'AltumAge', 'AltumAge', 'AltumAge']	['cg10862848', 'cg23696834', 'cg24101359', 'cg14338887', 'cg10056627', 'cg24751129']
PEX6	1	['AltumAge']	['cg03790207', 'cg01125463']	['AltumAge', 'AltumAge']	['cg01125463', 'cg03790207']
PPP2R5D	1	['AltumAge']	['cg22004151', 'cg20164558']	['AltumAge', 'AltumAge']	['cg20164558', 'cg22004151']
KLHDC3	1	['AltumAge']	['cg13397365', 'cg07076342']	['AltumAge', 'AltumAge']	['cg07076342', 'cg13397365']
MEA1	1	['AltumAge']	['cg13397365', 'cg07076342']	['AltumAge', 'AltumAge']	['cg07076342', 'cg13397365']
AL355385.2	1	['AltumAge']	['cg05107152']	['AltumAge']	['cg05107152']
PTK7	1	['AltumAge']	['cg21663580', 'cg08747889']	['AltumAge', 'AltumAge']	['cg08747889', 'cg21663580']
AL355385.1	1	['AltumAge']	['cg08747889']	['AltumAge']	['cg08747889']
SRF	1	['AltumAge']	['cg00984602', 'cg22232206', 'cg16041611', 'cg19595170', 'cg14839932']	['AltumAge', 'AltumAge', 'AltumAge', 'AltumAge', 'AltumAge']	['cg22232206', 'cg19595170', 'cg14839932', 'cg16041611', 'cg00984602']
DNPH1	1	['AltumAge']	['cg18878034', 'cg13260333']	['AltumAge', 'AltumAge']	['cg18878034', 'cg13260333']
SLC22A7	1	['AltumAge']	['cg16465769']	['AltumAge']	['cg16465769']
RPL12P47	1	['AltumAge']	['cg13097407']	['AltumAge']	['cg13097407']
ZNF318	1	['AltumAge']	['cg13097407', 'cg11378686', 'cg11928635']	['AltumAge', 'AltumAge', 'AltumAge']	['cg13097407', 'cg11378686', 'cg11928635']
CRIP3	1	['AltumAge']	['cg13097407']	['AltumAge']	['cg13097407']
AL359813.1	1	['AltumAge']	['cg11378686', 'cg11928635']	['AltumAge', 'AltumAge']	['cg11378686', 'cg11928635']
ABCC10	1	['AltumAge']	['cg25545088']	['AltumAge']	['cg25545088']
DLK2	1	['AltumAge']	['cg24908499', 'cg24236938']	['AltumAge', 'AltumAge']	['cg24908499', 'cg24236938']
TJAP1	1	['AltumAge']	['cg00229387']	['AltumAge']	['cg00229387']
POLR1C	1	['AltumAge']	['cg17102807', 'cg07805833', 'cg19506903']	['AltumAge', 'AltumAge', 'AltumAge']	['cg17102807', 'cg07805833', 'cg19506903']
YIPF3	1	['AltumAge']	['cg17102807', 'cg07805833', 'cg19506903']	['AltumAge', 'AltumAge', 'AltumAge']	['cg17102807', 'cg07805833', 'cg19506903']
POLH	1	['AltumAge']	['cg07857181']	['AltumAge']	['cg07857181']
XPO5	1	['AltumAge']	['cg07857181']	['AltumAge']	['cg07857181']
MAD2L1BP	1	['AltumAge']	['cg14465910']	['AltumAge']	['cg14465910']
GTPBP2	1	['AltumAge']	['cg14465910']	['AltumAge']	['cg14465910']
MRPS18A	1	['AltumAge']	['cg25824330', 'cg16666115']	['AltumAge', 'AltumAge']	['cg25824330', 'cg16666115']
VEGFA	1	['AltumAge']	['cg08826863']	['AltumAge']	['cg08826863']
SLC29A1	1	['AltumAge']	['cg10519140', 'cg01993576']	['AltumAge', 'AltumAge']	['cg10519140', 'cg01993576']
HSP90AB1	1	['AltumAge']	['cg00651216']	['AltumAge']	['cg00651216']
TCTE1	1	['AltumAge']	['cg00775197', 'cg24014661']	['AltumAge', 'AltumAge']	['cg00775197', 'cg24014661']
TMEM151B	1	['AltumAge']	['cg00775197', 'cg24014661']	['AltumAge', 'AltumAge']	['cg00775197', 'cg24014661']
CDC5L	1	['AltumAge']	['cg13184442', 'cg01500567']	['AltumAge', 'AltumAge']	['cg13184442', 'cg01500567']
CLIC5	1	['AltumAge']	['cg21548414']	['AltumAge']	['cg21548414']
ENPP5	1	['AltumAge']	['cg04006554', 'cg19799744']	['AltumAge', 'AltumAge']	['cg04006554', 'cg19799744']
PLA2G7	1	['AltumAge']	['cg18630040']	['AltumAge']	['cg18630040']
MEP1A	1	['AltumAge']	['cg20980592', 'cg16019620']	['AltumAge', 'AltumAge']	['cg20980592', 'cg16019620']
ADGRF5	1	['AltumAge']	['cg14045072']	['AltumAge']	['cg14045072']
TNFRSF21	1	['AltumAge']	['cg11848539', 'cg22464186']	['AltumAge', 'AltumAge']	['cg22464186', 'cg11848539']
AL355353.1	1	['AltumAge']	['cg17021265', 'cg21434440']	['AltumAge', 'AltumAge']	['cg17021265', 'cg21434440']
CD2AP	1	['AltumAge']	['cg17021265', 'cg21434440']	['AltumAge', 'AltumAge']	['cg17021265', 'cg21434440']
ADGRF4	1	['AltumAge']	['cg23613030', 'cg18841952']	['AltumAge', 'AltumAge']	['cg18841952', 'cg23613030']
ADGRF2	1	['AltumAge']	['cg23613030', 'cg18841952']	['AltumAge', 'AltumAge']	['cg18841952', 'cg23613030']
MMUT	1	['AltumAge']	['cg25786862', 'cg10568944', 'cg15002204']	['AltumAge', 'AltumAge', 'AltumAge']	['cg15002204', 'cg10568944', 'cg25786862']
CENPQ	1	['AltumAge']	['cg25786862', 'cg10568944', 'cg15002204']	['AltumAge', 'AltumAge', 'AltumAge']	['cg15002204', 'cg10568944', 'cg25786862']
C6orf141	1	['AltumAge']	['cg26081162', 'cg05829479']	['AltumAge', 'AltumAge']	['cg05829479', 'cg26081162']
RHAG	1	['AltumAge']	['cg19862344']	['AltumAge']	['cg19862344']
AL121974.1	1	['AltumAge']	['cg08942800', 'cg04595372', 'cg09299388', 'cg06403553']	['AltumAge', 'AltumAge', 'AltumAge', 'AltumAge']	['cg04595372', 'cg08942800', 'cg06403553', 'cg09299388']
CRISP2	1	['AltumAge']	['cg08942800', 'cg04595372']	['AltumAge', 'AltumAge']	['cg04595372', 'cg08942800']
PGK2	1	['AltumAge']	['cg09299388', 'cg06403553']	['AltumAge', 'AltumAge']	['cg06403553', 'cg09299388']
CRISP1	1	['AltumAge']	['cg04201526']	['AltumAge']	['cg04201526']
TFAP2D	1	['AltumAge']	['cg15435730', 'cg19404832']	['AltumAge', 'AltumAge']	['cg15435730', 'cg19404832']
TFAP2B	1	['AltumAge']	['cg25226247']	['AltumAge']	['cg25226247']
PKHD1	1	['AltumAge']	['cg09871043', 'cg18885346']	['AltumAge', 'AltumAge']	['cg09871043', 'cg18885346']
IL17A	1	['AltumAge']	['cg27168844']	['AltumAge']	['cg27168844']
IL17F	1	['AltumAge']	['cg04063348']	['AltumAge']	['cg04063348']
MCM3	1	['AltumAge']	['cg27638713']	['AltumAge']	['cg27638713']
EFHC1	1	['AltumAge']	['cg24323031', 'cg02567144']	['AltumAge', 'AltumAge']	['cg24323031', 'cg02567144']
PAQR8	1	['AltumAge']	['cg24323031']	['AltumAge']	['cg24323031']
TRAM2	1	['AltumAge']	['cg12963312', 'cg22248011']	['AltumAge', 'AltumAge']	['cg12963312', 'cg22248011']
TRAM2-AS1	1	['AltumAge']	['cg12963312', 'cg22248011']	['AltumAge', 'AltumAge']	['cg12963312', 'cg22248011']
TMEM14A	1	['AltumAge']	['cg25923856']	['AltumAge']	['cg25923856']
GSTA3	1	['AltumAge']	['cg02075593', 'cg04340502']	['AltumAge', 'AltumAge']	['cg02075593', 'cg04340502']
RN7SK	1	['AltumAge']	['cg00162401']	['AltumAge']	['cg00162401']
7SK	1	['AltumAge']	['cg00162401']	['AltumAge']	['cg00162401']
GSTA4	1	['AltumAge']	['cg00162401']	['AltumAge']	['cg00162401']
CILK1	1	['AltumAge']	['cg05402265', 'cg06616147']	['AltumAge', 'AltumAge']	['cg05402265', 'cg06616147']
FBXO9	1	['AltumAge']	['cg05402265', 'cg06616147']	['AltumAge', 'AltumAge']	['cg05402265', 'cg06616147']
GCM1	1	['AltumAge']	['cg20967220']	['AltumAge']	['cg20967220']
AL034374.1	1	['AltumAge']	['cg00024396', 'cg21195414']	['AltumAge', 'AltumAge']	['cg21195414', 'cg00024396']
ELOVL5	1	['AltumAge']	['cg00024396', 'cg21195414']	['AltumAge', 'AltumAge']	['cg21195414', 'cg00024396']
GCLC	1	['AltumAge']	['cg12013321', 'cg08302713']	['AltumAge', 'AltumAge']	['cg08302713', 'cg12013321']
AL590652.1	1	['AltumAge']	['cg21908116']	['AltumAge']	['cg21908116']
LRRC1	1	['AltumAge']	['cg21908116']	['AltumAge']	['cg21908116']
MLIP	1	['AltumAge']	['cg13281868']	['AltumAge']	['cg13281868']
MLIP-AS1	1	['AltumAge']	['cg13281868']	['AltumAge']	['cg13281868']
TINAG	1	['AltumAge']	['cg12397274', 'cg27090087']	['AltumAge', 'AltumAge']	['cg12397274', 'cg27090087']
HCRTR2	1	['AltumAge']	['cg13948987']	['AltumAge']	['cg13948987']
KIAA1586	1	['AltumAge']	['cg21829265']	['AltumAge']	['cg21829265']
BAG2	1	['AltumAge']	['cg22984616']	['AltumAge']	['cg22984616']
ZNF451-AS1	1	['AltumAge']	['cg22984616']	['AltumAge']	['cg22984616']
RAB23	1	['AltumAge']	['cg26430450', 'cg10497569']	['AltumAge', 'AltumAge']	['cg10497569', 'cg26430450']
PRIM2	1	['AltumAge']	['cg27293353', 'cg16001460']	['AltumAge', 'AltumAge']	['cg16001460', 'cg27293353']
PHF3	1	['AltumAge']	['cg18887228', 'cg12368241']	['AltumAge', 'AltumAge']	['cg12368241', 'cg18887228']
ADGRB3	1	['AltumAge']	['cg09747829', 'cg10244047']	['AltumAge', 'AltumAge']	['cg10244047', 'cg09747829']
AL391807.1	1	['AltumAge']	['cg10244047']	['AltumAge']	['cg10244047']
COL19A1	1	['AltumAge']	['cg06321883', 'cg06638966']	['AltumAge', 'AltumAge']	['cg06638966', 'cg06321883']
COL9A1	1	['AltumAge']	['cg14579051']	['AltumAge']	['cg14579051']
SMAP1	1	['AltumAge']	['cg22716127', 'cg04086834']	['AltumAge', 'AltumAge']	['cg04086834', 'cg22716127']
B3GAT2	1	['AltumAge']	['cg18403396', 'cg23429696']	['AltumAge', 'AltumAge']	['cg23429696', 'cg18403396']
LINC00472	1	['AltumAge']	['cg15045441', 'cg25141674']	['AltumAge', 'AltumAge']	['cg15045441', 'cg25141674']
FO393414.3	1	['AltumAge']	['cg24687051', 'cg15717808']	['AltumAge', 'AltumAge']	['cg15717808', 'cg24687051']
KCNQ5	1	['AltumAge']	['cg24687051', 'cg15717808']	['AltumAge', 'AltumAge']	['cg15717808', 'cg24687051']
OOEP	1	['AltumAge']	['cg17188169']	['AltumAge']	['cg17188169']
DDX43	1	['AltumAge']	['cg17188169']	['AltumAge']	['cg17188169']
CGAS	1	['AltumAge']	['cg09527362']	['AltumAge']	['cg09527362']
MTO1	1	['AltumAge']	['cg19339848', 'cg26201579']	['AltumAge', 'AltumAge']	['cg19339848', 'cg26201579']
EEF1A1	1	['AltumAge']	['cg01536980', 'cg07740989']	['AltumAge', 'AltumAge']	['cg07740989', 'cg01536980']
SLC17A5	1	['AltumAge']	['cg00648153']	['AltumAge']	['cg00648153']
CD109	1	['AltumAge']	['cg25537962']	['AltumAge']	['cg25537962']
AL590428.1	1	['AltumAge']	['cg25537962']	['AltumAge']	['cg25537962']
COL12A1	1	['AltumAge']	['cg08009622', 'cg26780404']	['AltumAge', 'AltumAge']	['cg26780404', 'cg08009622']
TMEM30A-DT	1	['AltumAge']	['cg10541994']	['AltumAge']	['cg10541994']
TMEM30A	1	['AltumAge']	['cg10541994']	['AltumAge']	['cg10541994']
FILIP1	1	['AltumAge']	['cg10447080']	['AltumAge']	['cg10447080']
SENP6	1	['AltumAge']	['cg06062132']	['AltumAge']	['cg06062132']
MYO6	1	['AltumAge']	['cg17055145', 'cg04555836']	['AltumAge', 'AltumAge']	['cg04555836', 'cg17055145']
HTR1B	1	['AltumAge']	['cg08614481', 'cg25763788']	['AltumAge', 'AltumAge']	['cg25763788', 'cg08614481']
AL356776.2	1	['AltumAge']	['cg21607066', 'cg06848288']	['AltumAge', 'AltumAge']	['cg21607066', 'cg06848288']
PHIP	1	['AltumAge']	['cg21607066', 'cg06848288']	['AltumAge', 'AltumAge']	['cg21607066', 'cg06848288']
HMGN3	1	['AltumAge']	['cg22058458', 'cg13176979']	['AltumAge', 'AltumAge']	['cg22058458', 'cg13176979']
HMGN3-AS1	1	['AltumAge']	['cg22058458', 'cg13176979']	['AltumAge', 'AltumAge']	['cg22058458', 'cg13176979']
AL391840.3	1	['AltumAge']	['cg26679231']	['AltumAge']	['cg26679231']
LCA5	1	['AltumAge']	['cg26679231']	['AltumAge']	['cg26679231']
SH3BGRL2	1	['AltumAge']	['cg03080985']	['AltumAge']	['cg03080985']
ELOVL4	1	['AltumAge']	['cg19439399']	['AltumAge']	['cg19439399']
AL133475.1	1	['AltumAge']	['cg19439399']	['AltumAge']	['cg19439399']
TTK	1	['AltumAge']	['cg22244118', 'cg02966329']	['AltumAge', 'AltumAge']	['cg22244118', 'cg02966329']
BCKDHB	1	['AltumAge']	['cg11654737', 'cg15256539']	['AltumAge', 'AltumAge']	['cg11654737', 'cg15256539']
TPBG	1	['AltumAge']	['cg12864853', 'cg27472295']	['AltumAge', 'AltumAge']	['cg12864853', 'cg27472295']
AL121977.2	1	['AltumAge']	['cg12864853', 'cg27472295']	['AltumAge', 'AltumAge']	['cg12864853', 'cg27472295']
DOP1A	1	['AltumAge']	['cg15627524']	['AltumAge']	['cg15627524']
RWDD2A	1	['AltumAge']	['cg15185804', 'cg04887278', 'cg25383093', 'cg24204740']	['AltumAge', 'AltumAge', 'AltumAge', 'AltumAge']	['cg25383093', 'cg15185804', 'cg24204740', 'cg04887278']
PGM3	1	['AltumAge']	['cg15185804', 'cg04887278', 'cg25383093', 'cg24204740']	['AltumAge', 'AltumAge', 'AltumAge', 'AltumAge']	['cg25383093', 'cg15185804', 'cg24204740', 'cg04887278']
ME1	1	['AltumAge']	['cg24881834', 'cg06836736']	['AltumAge', 'AltumAge']	['cg06836736', 'cg24881834']
PRSS35	1	['AltumAge']	['cg15269863']	['AltumAge']	['cg15269863']
CYB5R4	1	['AltumAge']	['cg26130726', 'cg23822915']	['AltumAge', 'AltumAge']	['cg23822915', 'cg26130726']
MRAP2	1	['AltumAge']	['cg26384034', 'cg21361470']	['AltumAge', 'AltumAge']	['cg21361470', 'cg26384034']
CEP162	1	['AltumAge']	['cg11763112', 'cg22264946']	['AltumAge', 'AltumAge']	['cg11763112', 'cg22264946']
NT5E	1	['AltumAge']	['cg17966619', 'cg17488985']	['AltumAge', 'AltumAge']	['cg17488985', 'cg17966619']
SNX14	1	['AltumAge']	['cg09404334', 'cg24284910']	['AltumAge', 'AltumAge']	['cg24284910', 'cg09404334']
AL589666.1	1	['AltumAge']	['cg09404334', 'cg24284910']	['AltumAge', 'AltumAge']	['cg24284910', 'cg09404334']
SYNCRIP	1	['AltumAge']	['cg04026012']	['AltumAge']	['cg04026012']
HTR1E	1	['AltumAge']	['cg11990309', 'cg04278702']	['AltumAge', 'AltumAge']	['cg04278702', 'cg11990309']
GJB7	1	['AltumAge']	['cg22884082']	['AltumAge']	['cg22884082']
SMIM8	1	['AltumAge']	['cg22884082']	['AltumAge']	['cg22884082']
AL049697.1	1	['AltumAge']	['cg25302370', 'cg10919329', 'cg26132665', 'cg17341703']	['AltumAge', 'AltumAge', 'AltumAge', 'AltumAge']	['cg25302370', 'cg26132665', 'cg17341703', 'cg10919329']
CFAP206	1	['AltumAge']	['cg25302370', 'cg26132665']	['AltumAge', 'AltumAge']	['cg25302370', 'cg26132665']
SLC35A1	1	['AltumAge']	['cg10919329', 'cg17341703']	['AltumAge', 'AltumAge']	['cg17341703', 'cg10919329']
RARS2	1	['AltumAge']	['cg08836024', 'cg06598631', 'cg07868688']	['AltumAge', 'AltumAge', 'AltumAge']	['cg07868688', 'cg06598631', 'cg08836024']
ORC3	1	['AltumAge']	['cg08836024', 'cg06598631', 'cg07868688']	['AltumAge', 'AltumAge', 'AltumAge']	['cg07868688', 'cg06598631', 'cg08836024']
AKIRIN2	1	['AltumAge']	['cg02486845']	['AltumAge']	['cg02486845']
SPACA1	1	['AltumAge']	['cg13334277']	['AltumAge']	['cg13334277']
AL136096.1	1	['AltumAge']	['cg13334277']	['AltumAge']	['cg13334277']
CNR1	1	['AltumAge']	['cg24276445', 'cg23276695']	['AltumAge', 'AltumAge']	['cg24276445', 'cg23276695']
RNGTT	1	['AltumAge']	['cg14076411', 'cg05263682']	['AltumAge', 'AltumAge']	['cg05263682', 'cg14076411']
AL079342.3	1	['AltumAge']	['cg14076411', 'cg05263682']	['AltumAge', 'AltumAge']	['cg05263682', 'cg14076411']
GABRR1	1	['AltumAge']	['cg00333528']	['AltumAge']	['cg00333528']
GABRR2	1	['AltumAge']	['cg13903548']	['AltumAge']	['cg13903548']
UBE2J1	1	['AltumAge']	['cg16124337', 'cg06913228']	['AltumAge', 'AltumAge']	['cg06913228', 'cg16124337']
RRAGD	1	['AltumAge']	['cg19187185']	['AltumAge']	['cg19187185']
LYRM2	1	['AltumAge']	['cg20011833', 'cg21264329']	['AltumAge', 'AltumAge']	['cg21264329', 'cg20011833']
MDN1	1	['AltumAge']	['cg16900022']	['AltumAge']	['cg16900022']
CASP8AP2	1	['AltumAge']	['cg25887294']	['AltumAge']	['cg25887294']
GJA10	1	['AltumAge']	['cg25217765', 'cg08947964']	['AltumAge', 'AltumAge']	['cg08947964', 'cg25217765']
BACH2	1	['AltumAge']	['cg07914959']	['AltumAge']	['cg07914959']
AL132996.1	1	['AltumAge']	['cg07914959']	['AltumAge']	['cg07914959']
MAP3K7	1	['AltumAge']	['cg18654873', 'cg01087382']	['AltumAge', 'AltumAge']	['cg18654873', 'cg01087382']
AL591519.1	1	['AltumAge']	['cg00044245']	['AltumAge']	['cg00044245']
EPHA7	1	['AltumAge']	['cg00044245']	['AltumAge']	['cg00044245']
MANEA	1	['AltumAge']	['cg20884697']	['AltumAge']	['cg20884697']
MANEA-DT	1	['AltumAge']	['cg20884697']	['AltumAge']	['cg20884697']
FUT9	1	['AltumAge']	['cg01837719']	['AltumAge']	['cg01837719']
AL034348.1	1	['AltumAge']	['cg01837719']	['AltumAge']	['cg01837719']
UFL1-AS1	1	['AltumAge']	['cg24028122', 'cg16298282']	['AltumAge', 'AltumAge']	['cg16298282', 'cg24028122']
UFL1	1	['AltumAge']	['cg24028122', 'cg16298282']	['AltumAge', 'AltumAge']	['cg16298282', 'cg24028122']
FHL5	1	['AltumAge']	['cg23978322']	['AltumAge']	['cg23978322']
GPR63	1	['AltumAge']	['cg26174752', 'cg09766383']	['AltumAge', 'AltumAge']	['cg09766383', 'cg26174752']
NDUFAF4	1	['AltumAge']	['cg09591663']	['AltumAge']	['cg09591663']
KLHL32	1	['AltumAge']	['cg15981265', 'cg16823105']	['AltumAge', 'AltumAge']	['cg16823105', 'cg15981265']
AL589740.1	1	['AltumAge']	['cg03108701', 'cg23858074']	['AltumAge', 'AltumAge']	['cg23858074', 'cg03108701']
MMS22L	1	['AltumAge']	['cg03108701', 'cg23858074']	['AltumAge', 'AltumAge']	['cg23858074', 'cg03108701']
POU3F2	1	['AltumAge']	['cg22026853', 'cg14823162']	['AltumAge', 'AltumAge']	['cg14823162', 'cg22026853']
AL589826.2	1	['AltumAge']	['cg14823162']	['AltumAge']	['cg14823162']
FBXL4	1	['AltumAge']	['cg23269225', 'cg21616088']	['AltumAge', 'AltumAge']	['cg23269225', 'cg21616088']
COQ3	1	['AltumAge']	['cg24831427', 'cg16665103']	['AltumAge', 'AltumAge']	['cg16665103', 'cg24831427']
PNISR	1	['AltumAge']	['cg08096038', 'cg12216205']	['AltumAge', 'AltumAge']	['cg08096038', 'cg12216205']
TSTD3	1	['AltumAge']	['cg06667091']	['AltumAge']	['cg06667091']
CCNC	1	['AltumAge']	['cg06667091']	['AltumAge']	['cg06667091']
MCHR2-AS1	1	['AltumAge']	['cg20134215']	['AltumAge']	['cg20134215']
MCHR2	1	['AltumAge']	['cg20134215']	['AltumAge']	['cg20134215']
AL133338.1	1	['AltumAge']	['cg03664139', 'cg10869069']	['AltumAge', 'AltumAge']	['cg10869069', 'cg03664139']
ASCC3	1	['AltumAge']	['cg03664139', 'cg10869069']	['AltumAge', 'AltumAge']	['cg10869069', 'cg03664139']
GRIK2	1	['AltumAge']	['cg26316946', 'cg16009558']	['AltumAge', 'AltumAge']	['cg16009558', 'cg26316946']
AL357315.2	1	['AltumAge']	['cg22313025']	['AltumAge']	['cg22313025']
HACE1	1	['AltumAge']	['cg22313025']	['AltumAge']	['cg22313025']
BVES	1	['AltumAge']	['cg20624391']	['AltumAge']	['cg20624391']
BVES-AS1	1	['AltumAge']	['cg20624391']	['AltumAge']	['cg20624391']
POPDC3	1	['AltumAge']	['cg05874450', 'cg24273512']	['AltumAge', 'AltumAge']	['cg05874450', 'cg24273512']
PREP	1	['AltumAge']	['cg06218044', 'cg20612615']	['AltumAge', 'AltumAge']	['cg20612615', 'cg06218044']
AL096794.1	1	['AltumAge']	['cg06218044', 'cg20612615']	['AltumAge', 'AltumAge']	['cg20612615', 'cg06218044']
ATG5	1	['AltumAge']	['cg19464016', 'cg09354267', 'cg17965230', 'cg16950012']	['AltumAge', 'AltumAge', 'AltumAge', 'AltumAge']	['cg19464016', 'cg17965230', 'cg16950012', 'cg09354267']
PRDM1	1	['AltumAge']	['cg19464016', 'cg17965230']	['AltumAge', 'AltumAge']	['cg19464016', 'cg17965230']
CRYBG1	1	['AltumAge']	['cg24194539', 'cg25263140']	['AltumAge', 'AltumAge']	['cg25263140', 'cg24194539']
QRSL1	1	['AltumAge']	['cg04145477']	['AltumAge']	['cg04145477']
RTN4IP1	1	['AltumAge']	['cg04145477']	['AltumAge']	['cg04145477']
PDSS2	1	['AltumAge']	['cg07395788', 'cg04464559']	['AltumAge', 'AltumAge']	['cg04464559', 'cg07395788']
SCML4	1	['AltumAge']	['cg02937102', 'cg02790471']	['AltumAge', 'AltumAge']	['cg02937102', 'cg02790471']
SEC63	1	['AltumAge']	['cg05642698', 'cg01320361']	['AltumAge', 'AltumAge']	['cg05642698', 'cg01320361']
AL024507.2	1	['AltumAge']	['cg05642698', 'cg01320361']	['AltumAge', 'AltumAge']	['cg05642698', 'cg01320361']
Z98742.4	1	['AltumAge']	['cg08417687']	['AltumAge']	['cg08417687']
SNX3	1	['AltumAge']	['cg08417687']	['AltumAge']	['cg08417687']
AFG1L	1	['AltumAge']	['cg00180012', 'cg00897329']	['AltumAge', 'AltumAge']	['cg00180012', 'cg00897329']
FOXO3	1	['AltumAge']	['cg14310890', 'cg02060698']	['AltumAge', 'AltumAge']	['cg14310890', 'cg02060698']
SESN1	1	['AltumAge']	['cg00922727']	['AltumAge']	['cg00922727']
CEP57L1	1	['AltumAge']	['cg01747191', 'cg00922727', 'cg08550724']	['AltumAge', 'AltumAge', 'AltumAge']	['cg00922727', 'cg01747191', 'cg08550724']
MICAL1	1	['AltumAge']	['cg23390397', 'cg05949660']	['AltumAge', 'AltumAge']	['cg23390397', 'cg05949660']
AK9	1	['AltumAge']	['cg01500097']	['AltumAge']	['cg01500097']
FIG4	1	['AltumAge']	['cg01500097']	['AltumAge']	['cg01500097']
GPR6	1	['AltumAge']	['cg26252167', 'cg12800028']	['AltumAge', 'AltumAge']	['cg12800028', 'cg26252167']
CDC40	1	['AltumAge']	['cg11052068', 'cg05715287']	['AltumAge', 'AltumAge']	['cg05715287', 'cg11052068']
WASF1	1	['AltumAge']	['cg11052068', 'cg05715287']	['AltumAge', 'AltumAge']	['cg05715287', 'cg11052068']
SLC22A16	1	['AltumAge']	['cg22334665']	['AltumAge']	['cg22334665']
CDK19	1	['AltumAge']	['cg18697049', 'cg23235603']	['AltumAge', 'AltumAge']	['cg18697049', 'cg23235603']
AMD1	1	['AltumAge']	['cg04128563']	['AltumAge']	['cg04128563']
GTF3C6	1	['AltumAge']	['cg18710383', 'cg05449607']	['AltumAge', 'AltumAge']	['cg05449607', 'cg18710383']
RPF2	1	['AltumAge']	['cg05213296', 'cg10920427']	['AltumAge', 'AltumAge']	['cg05213296', 'cg10920427']
SLC16A10	1	['AltumAge']	['cg07940485', 'cg15822346']	['AltumAge', 'AltumAge']	['cg15822346', 'cg07940485']
AL360227.1	1	['AltumAge']	['cg19318326', 'cg07352586']	['AltumAge', 'AltumAge']	['cg07352586', 'cg19318326']
MFSD4B	1	['AltumAge']	['cg19318326', 'cg07352586']	['AltumAge', 'AltumAge']	['cg07352586', 'cg19318326']
TRAF3IP2	1	['AltumAge']	['cg26904406']	['AltumAge']	['cg26904406']
FYN	1	['AltumAge']	['cg23076086']	['AltumAge']	['cg23076086']
CCN6	1	['AltumAge']	['cg20985014', 'cg10525372']	['AltumAge', 'AltumAge']	['cg20985014', 'cg10525372']
FAM229B	1	['AltumAge']	['cg05668720']	['AltumAge']	['cg05668720']
TUBE1	1	['AltumAge']	['cg05668720']	['AltumAge']	['cg05668720']
LAMA4	1	['AltumAge']	['cg14289461', 'cg08897388']	['AltumAge', 'AltumAge']	['cg08897388', 'cg14289461']
AL365214.2	1	['AltumAge']	['cg14289461', 'cg08897388']	['AltumAge', 'AltumAge']	['cg08897388', 'cg14289461']
LAMA4-AS1	1	['AltumAge']	['cg14289461', 'cg08897388']	['AltumAge', 'AltumAge']	['cg08897388', 'cg14289461']
LINC02880	1	['AltumAge']	['cg19815376']	['AltumAge']	['cg19815376']
HDAC2	1	['AltumAge']	['cg18387216']	['AltumAge']	['cg18387216']
HDAC2-AS2	1	['AltumAge']	['cg18387216']	['AltumAge']	['cg18387216']
FRK	1	['AltumAge']	['cg00430287']	['AltumAge']	['cg00430287']
NT5DC1	1	['AltumAge']	['cg00436301', 'cg07472159']	['AltumAge', 'AltumAge']	['cg00436301', 'cg07472159']
COL10A1	1	['AltumAge']	['cg07472159']	['AltumAge']	['cg07472159']
DSE	1	['AltumAge']	['cg13980473', 'cg09025324', 'cg03959219']	['AltumAge', 'AltumAge', 'AltumAge']	['cg03959219', 'cg13980473', 'cg09025324']
TSPYL4	1	['AltumAge']	['cg03959219']	['AltumAge']	['cg03959219']
TSPYL1	1	['AltumAge']	['cg13980473']	['AltumAge']	['cg13980473']
TRAPPC3L	1	['AltumAge']	['cg03003256', 'cg23741330']	['AltumAge', 'AltumAge']	['cg23741330', 'cg03003256']
CALHM5	1	['AltumAge']	['cg23741330']	['AltumAge']	['cg23741330']
CALHM4	1	['AltumAge']	['cg03003256']	['AltumAge']	['cg03003256']
ZUP1	1	['AltumAge']	['cg00620629', 'cg12783573']	['AltumAge', 'AltumAge']	['cg00620629', 'cg12783573']
KPNA5	1	['AltumAge']	['cg06233473', 'cg09496393']	['AltumAge', 'AltumAge']	['cg09496393', 'cg06233473']
RFX6	1	['AltumAge']	['cg25423576', 'cg20979799']	['AltumAge', 'AltumAge']	['cg25423576', 'cg20979799']
AL132671.2	1	['AltumAge']	['cg21166999']	['AltumAge']	['cg21166999']
ROS1	1	['AltumAge']	['cg21166999']	['AltumAge']	['cg21166999']
GOPC	1	['AltumAge']	['cg23172864', 'cg11662098']	['AltumAge', 'AltumAge']	['cg23172864', 'cg11662098']
CEP85L	1	['AltumAge']	['cg15945754']	['AltumAge']	['cg15945754']
ASF1A	1	['AltumAge']	['cg04183425']	['AltumAge']	['cg04183425']
MCM9	1	['AltumAge']	['cg13112336', 'cg04183425']	['AltumAge', 'AltumAge']	['cg04183425', 'cg13112336']
AL137009.1	1	['AltumAge']	['cg13112336']	['AltumAge']	['cg13112336']
AL078600.1	1	['AltumAge']	['cg00839802']	['AltumAge']	['cg00839802']
MAN1A1	1	['AltumAge']	['cg00839802']	['AltumAge']	['cg00839802']
HSF2	1	['AltumAge']	['cg12657853', 'cg05395196']	['AltumAge', 'AltumAge']	['cg05395196', 'cg12657853']
Z99129.3	1	['AltumAge']	['cg20882852', 'cg24758027']	['AltumAge', 'AltumAge']	['cg20882852', 'cg24758027']
PKIB	1	['AltumAge']	['cg20882852', 'cg24758027']	['AltumAge', 'AltumAge']	['cg20882852', 'cg24758027']
SERINC1	1	['AltumAge']	['cg20882852', 'cg24758027']	['AltumAge', 'AltumAge']	['cg20882852', 'cg24758027']
FABP7	1	['AltumAge']	['cg18555555']	['AltumAge']	['cg18555555']
SMPDL3A	1	['AltumAge']	['cg02275989', 'cg09657265', 'cg14426525']	['AltumAge', 'AltumAge', 'AltumAge']	['cg14426525', 'cg09657265', 'cg02275989']
AL133257.1	1	['AltumAge']	['cg14462830']	['AltumAge']	['cg14462830']
TRDN	1	['AltumAge']	['cg14462830']	['AltumAge']	['cg14462830']
NKAIN2	1	['AltumAge']	['cg21787291']	['AltumAge']	['cg21787291']
RNF217	1	['AltumAge']	['cg24298280', 'cg20034100']	['AltumAge', 'AltumAge']	['cg20034100', 'cg24298280']
TPD52L1	1	['AltumAge']	['cg21972430']	['AltumAge']	['cg21972430']
AL365259.1	1	['AltumAge']	['cg01868782', 'cg08923450']	['AltumAge', 'AltumAge']	['cg08923450', 'cg01868782']
HEY2	1	['AltumAge']	['cg01868782', 'cg08923450']	['AltumAge', 'AltumAge']	['cg08923450', 'cg01868782']
NCOA7	1	['AltumAge']	['cg12969407', 'cg25013058']	['AltumAge', 'AltumAge']	['cg12969407', 'cg25013058']
HINT3	1	['AltumAge']	['cg03247626', 'cg07240721']	['AltumAge', 'AltumAge']	['cg03247626', 'cg07240721']
RSPO3	1	['AltumAge']	['cg09979256', 'cg25834568']	['AltumAge', 'AltumAge']	['cg25834568', 'cg09979256']
AL356534.1	1	['AltumAge']	['cg09979256', 'cg25834568']	['AltumAge', 'AltumAge']	['cg25834568', 'cg09979256']
RNF146	1	['AltumAge']	['cg22019980', 'cg03059528']	['AltumAge', 'AltumAge']	['cg03059528', 'cg22019980']
LAMA2	1	['AltumAge']	['cg20640433']	['AltumAge']	['cg20640433']
TMEM200A	1	['AltumAge']	['cg18172186']	['AltumAge']	['cg18172186']
EPB41L2	1	['AltumAge']	['cg25488021']	['AltumAge']	['cg25488021']
ARG1	1	['AltumAge']	['cg02862362']	['AltumAge']	['cg02862362']
MED23	1	['AltumAge']	['cg03277112', 'cg14911472']	['AltumAge', 'AltumAge']	['cg14911472', 'cg03277112']
ENPP3	1	['AltumAge']	['cg03277112', 'cg14911472', 'cg20988616']	['AltumAge', 'AltumAge', 'AltumAge']	['cg14911472', 'cg03277112', 'cg20988616']
ENPP1	1	['AltumAge']	['cg05417985', 'cg01818492']	['AltumAge', 'AltumAge']	['cg05417985', 'cg01818492']
AL133346.1	1	['AltumAge']	['cg15897310', 'cg24311382']	['AltumAge', 'AltumAge']	['cg24311382', 'cg15897310']
CCN2	1	['AltumAge']	['cg15897310', 'cg24311382']	['AltumAge', 'AltumAge']	['cg24311382', 'cg15897310']
MOXD1	1	['AltumAge']	['cg07570142', 'cg13603171']	['AltumAge', 'AltumAge']	['cg07570142', 'cg13603171']
STX7	1	['AltumAge']	['cg17682309']	['AltumAge']	['cg17682309']
TAAR6	1	['AltumAge']	['cg23887102']	['AltumAge']	['cg23887102']
TAAR2	1	['AltumAge']	['cg09217923']	['AltumAge']	['cg09217923']
TAAR1	1	['AltumAge']	['cg15582891']	['AltumAge']	['cg15582891']
VNN1	1	['AltumAge']	['cg00852964', 'cg02184413']	['AltumAge', 'AltumAge']	['cg00852964', 'cg02184413']
VNN3	1	['AltumAge']	['cg22825487']	['AltumAge']	['cg22825487']
VNN2	1	['AltumAge']	['cg17836145', 'cg10044101']	['AltumAge', 'AltumAge']	['cg10044101', 'cg17836145']
RBM11P1	1	['AltumAge']	['cg17836145']	['AltumAge']	['cg17836145']
SLC18B1	1	['AltumAge']	['cg12855988', 'cg13564468', 'cg24692716']	['AltumAge', 'AltumAge', 'AltumAge']	['cg24692716', 'cg13564468', 'cg12855988']
SNORD101	1	['AltumAge']	['cg12855988']	['AltumAge']	['cg12855988']
RPS12	1	['AltumAge']	['cg12855988']	['AltumAge']	['cg12855988']
EYA4	1	['AltumAge']	['cg24176563', 'cg20286200', 'cg01805282', 'cg01401376', 'cg20330472', 'cg07327468', 'cg21296676']	['AltumAge', 'AltumAge', 'AltumAge', 'AltumAge', 'AltumAge', 'AltumAge', 'AltumAge']	['cg21296676', 'cg07327468', 'cg20330472', 'cg20286200', 'cg24176563', 'cg01401376', 'cg01805282']
AL035699.1	1	['AltumAge']	['cg24176037']	['AltumAge']	['cg24176037']
TBPL1	1	['AltumAge']	['cg24176037']	['AltumAge']	['cg24176037']
SLC2A12	1	['AltumAge']	['cg26008464']	['AltumAge']	['cg26008464']
SGK1	1	['AltumAge']	['cg03944089', 'cg09872934']	['AltumAge', 'AltumAge']	['cg09872934', 'cg03944089']
PDE7B	1	['AltumAge']	['cg23090824', 'cg02664205']	['AltumAge', 'AltumAge']	['cg02664205', 'cg23090824']
MTFR2	1	['AltumAge']	['cg17754980']	['AltumAge']	['cg17754980']
BCLAF1	1	['AltumAge']	['cg12721546', 'cg10459515']	['AltumAge', 'AltumAge']	['cg12721546', 'cg10459515']
MAP7	1	['AltumAge']	['cg19555986', 'cg20481343']	['AltumAge', 'AltumAge']	['cg20481343', 'cg19555986']
AL024508.1	1	['AltumAge']	['cg19555986', 'cg20481343']	['AltumAge', 'AltumAge']	['cg20481343', 'cg19555986']
PEX7	1	['AltumAge']	['cg03807235', 'cg11310692']	['AltumAge', 'AltumAge']	['cg11310692', 'cg03807235']
IL20RA	1	['AltumAge']	['cg22487322', 'cg04481779']	['AltumAge', 'AltumAge']	['cg04481779', 'cg22487322']
OLIG3	1	['AltumAge']	['cg06918467', 'cg03889226']	['AltumAge', 'AltumAge']	['cg03889226', 'cg06918467']
WAKMAR2	1	['AltumAge']	['cg14527802', 'cg06779945']	['AltumAge', 'AltumAge']	['cg06779945', 'cg14527802']
TNFAIP3	1	['AltumAge']	['cg14527802', 'cg06779945']	['AltumAge', 'AltumAge']	['cg06779945', 'cg14527802']
PERP	1	['AltumAge']	['cg22762180', 'cg08315187']	['AltumAge', 'AltumAge']	['cg08315187', 'cg22762180']
ARFGEF3	1	['AltumAge']	['cg19823847', 'cg17480438', 'cg01269048']	['AltumAge', 'AltumAge', 'AltumAge']	['cg01269048', 'cg17480438', 'cg19823847']
PBOV1	1	['AltumAge']	['cg19823847']	['AltumAge']	['cg19823847']
HEBP2	1	['AltumAge']	['cg17171485', 'cg10780112']	['AltumAge', 'AltumAge']	['cg10780112', 'cg17171485']
MARCKSL1P2	1	['AltumAge']	['cg17171485', 'cg10780112']	['AltumAge', 'AltumAge']	['cg10780112', 'cg17171485']
CCDC28A	1	['AltumAge']	['cg27199523', 'cg06334093']	['AltumAge', 'AltumAge']	['cg06334093', 'cg27199523']
CCDC28A-AS1	1	['AltumAge']	['cg27199523', 'cg06334093']	['AltumAge', 'AltumAge']	['cg06334093', 'cg27199523']
REPS1	1	['AltumAge']	['cg12341414', 'cg18217172']	['AltumAge', 'AltumAge']	['cg18217172', 'cg12341414']
HECA	1	['AltumAge']	['cg11498188', 'cg24349555']	['AltumAge', 'AltumAge']	['cg11498188', 'cg24349555']
CITED2	1	['AltumAge']	['cg12082568']	['AltumAge']	['cg12082568']
AL592429.2	1	['AltumAge']	['cg12082568']	['AltumAge']	['cg12082568']
NMBR-AS1	1	['AltumAge']	['cg08109815', 'cg17256157']	['AltumAge', 'AltumAge']	['cg08109815', 'cg17256157']
NMBR	1	['AltumAge']	['cg08109815', 'cg17256157']	['AltumAge', 'AltumAge']	['cg08109815', 'cg17256157']
VTA1	1	['AltumAge']	['cg10035272', 'cg25098095']	['AltumAge', 'AltumAge']	['cg10035272', 'cg25098095']
ADGRG6	1	['AltumAge']	['cg04461802', 'cg11176095']	['AltumAge', 'AltumAge']	['cg11176095', 'cg04461802']
HIVEP2	1	['AltumAge']	['cg22858308']	['AltumAge']	['cg22858308']
ADAT2	1	['AltumAge']	['cg08286169']	['AltumAge']	['cg08286169']
PEX3	1	['AltumAge']	['cg08286169']	['AltumAge']	['cg08286169']
FUCA2	1	['AltumAge']	['cg18540871']	['AltumAge']	['cg18540871']
AL049844.1	1	['AltumAge']	['cg00380464']	['AltumAge']	['cg00380464']
LTV1	1	['AltumAge']	['cg00380464']	['AltumAge']	['cg00380464']
PLAGL1	1	['AltumAge']	['cg07077459', 'cg14161241', 'cg17895149', 'cg08263357', 'cg25350411', 'cg22378065', 'cg12757684', 'cg00702231']	['AltumAge', 'AltumAge', 'AltumAge', 'AltumAge', 'AltumAge', 'AltumAge', 'AltumAge', 'AltumAge']	['cg25350411', 'cg07077459', 'cg22378065', 'cg00702231', 'cg12757684', 'cg08263357', 'cg17895149', 'cg14161241']
HYMAI	1	['AltumAge']	['cg07077459', 'cg14161241', 'cg17895149', 'cg08263357', 'cg25350411', 'cg22378065', 'cg12757684', 'cg00702231']	['AltumAge', 'AltumAge', 'AltumAge', 'AltumAge', 'AltumAge', 'AltumAge', 'AltumAge', 'AltumAge']	['cg25350411', 'cg07077459', 'cg22378065', 'cg00702231', 'cg12757684', 'cg08263357', 'cg17895149', 'cg14161241']
SF3B5	1	['AltumAge']	['cg17181653']	['AltumAge']	['cg17181653']
AL023806.1	1	['AltumAge']	['cg09472953', 'cg12130692']	['AltumAge', 'AltumAge']	['cg09472953', 'cg12130692']
EPM2A	1	['AltumAge']	['cg09472953', 'cg12130692']	['AltumAge', 'AltumAge']	['cg09472953', 'cg12130692']
AL023806.3	1	['AltumAge']	['cg25629118']	['AltumAge']	['cg25629118']
FBXO30-DT	1	['AltumAge']	['cg25399367', 'cg13572545']	['AltumAge', 'AltumAge']	['cg13572545', 'cg25399367']
FBXO30	1	['AltumAge']	['cg25399367', 'cg13572545']	['AltumAge', 'AltumAge']	['cg13572545', 'cg25399367']
GRM1	1	['AltumAge']	['cg13722123', 'cg06015218']	['AltumAge', 'AltumAge']	['cg13722123', 'cg06015218']
RAB32	1	['AltumAge']	['cg22030890', 'cg04113075', 'cg14889768', 'cg23833452', 'cg20098887']	['AltumAge', 'AltumAge', 'AltumAge', 'AltumAge', 'AltumAge']	['cg20098887', 'cg14889768', 'cg23833452', 'cg22030890', 'cg04113075']
STXBP5-AS1	1	['AltumAge']	['cg05360265', 'cg01135200']	['AltumAge', 'AltumAge']	['cg01135200', 'cg05360265']
SASH1	1	['AltumAge']	['cg09381701']	['AltumAge']	['cg09381701']
UST	1	['AltumAge']	['cg25089231', 'cg21273029']	['AltumAge', 'AltumAge']	['cg25089231', 'cg21273029']
TAB2	1	['AltumAge']	['cg09106817', 'cg01362183']	['AltumAge', 'AltumAge']	['cg09106817', 'cg01362183']
GINM1	1	['AltumAge']	['cg25513133', 'cg27310686']	['AltumAge', 'AltumAge']	['cg25513133', 'cg27310686']
KATNA1	1	['AltumAge']	['cg15926557']	['AltumAge']	['cg15926557']
AL358852.1	1	['AltumAge']	['cg24994350', 'cg11408517']	['AltumAge', 'AltumAge']	['cg24994350', 'cg11408517']
LATS1	1	['AltumAge']	['cg24994350', 'cg11408517']	['AltumAge', 'AltumAge']	['cg24994350', 'cg11408517']
NUP43	1	['AltumAge']	['cg02043083', 'cg26675382', 'cg25124223']	['AltumAge', 'AltumAge', 'AltumAge']	['cg25124223', 'cg26675382', 'cg02043083']
PCMT1	1	['AltumAge']	['cg02043083']	['AltumAge']	['cg02043083']
AL355312.5	1	['AltumAge']	['cg09834205', 'cg19979896', 'cg12213910', 'cg12232274']	['AltumAge', 'AltumAge', 'AltumAge', 'AltumAge']	['cg09834205', 'cg12232274', 'cg12213910', 'cg19979896']
LRP11	1	['AltumAge']	['cg09834205', 'cg12232274']	['AltumAge', 'AltumAge']	['cg09834205', 'cg12232274']
RAET1E-AS1	1	['AltumAge']	['cg09834205', 'cg19979896', 'cg12213910', 'cg12232274']	['AltumAge', 'AltumAge', 'AltumAge', 'AltumAge']	['cg09834205', 'cg12232274', 'cg12213910', 'cg19979896']
RAET1E	1	['AltumAge']	['cg12213910', 'cg19979896']	['AltumAge', 'AltumAge']	['cg12213910', 'cg19979896']
ULBP2	1	['AltumAge']	['cg03985136']	['AltumAge']	['cg03985136']
RAET1L	1	['AltumAge']	['cg07579404', 'cg09638834']	['AltumAge', 'AltumAge']	['cg09638834', 'cg07579404']
ULBP3	1	['AltumAge']	['cg18418460', 'cg18071006']	['AltumAge', 'AltumAge']	['cg18418460', 'cg18071006']
PPP1R14C	1	['AltumAge']	['cg14884741', 'cg20134151']	['AltumAge', 'AltumAge']	['cg20134151', 'cg14884741']
IYD	1	['AltumAge']	['cg20416179']	['AltumAge']	['cg20416179']
AKAP12	1	['AltumAge']	['cg01555431', 'cg12061236']	['AltumAge', 'AltumAge']	['cg12061236', 'cg01555431']
ZBTB2	1	['AltumAge']	['cg01998682', 'cg14306534']	['AltumAge', 'AltumAge']	['cg01998682', 'cg14306534']
RMND1	1	['AltumAge']	['cg10274830', 'cg00510787']	['AltumAge', 'AltumAge']	['cg00510787', 'cg10274830']
ARMT1	1	['AltumAge']	['cg10274830', 'cg00510787']	['AltumAge', 'AltumAge']	['cg00510787', 'cg10274830']
ESR1	1	['AltumAge']	['cg20253551', 'cg20627916', 'cg02720618', 'cg11251858', 'cg00655307']	['AltumAge', 'AltumAge', 'AltumAge', 'AltumAge', 'AltumAge']	['cg20627916', 'cg00655307', 'cg11251858', 'cg20253551', 'cg02720618']
VIP	1	['AltumAge']	['cg08348900']	['AltumAge']	['cg08348900']
FBXO5	1	['AltumAge']	['cg25960313', 'cg12290002']	['AltumAge', 'AltumAge']	['cg25960313', 'cg12290002']
AL080276.2	1	['AltumAge']	['cg25960313', 'cg12290002']	['AltumAge', 'AltumAge']	['cg25960313', 'cg12290002']
MTRF1L	1	['AltumAge']	['cg07535879']	['AltumAge']	['cg07535879']
RGS17	1	['AltumAge']	['cg24317255', 'cg23651356']	['AltumAge', 'AltumAge']	['cg24317255', 'cg23651356']
OPRM1	1	['AltumAge']	['cg14262937', 'cg22719623']	['AltumAge', 'AltumAge']	['cg14262937', 'cg22719623']
IPCEF1	1	['AltumAge']	['cg19690214', 'cg19963522']	['AltumAge', 'AltumAge']	['cg19963522', 'cg19690214']
AL357075.4	1	['AltumAge']	['cg20919556', 'cg19690214', 'cg19963522', 'cg10601168']	['AltumAge', 'AltumAge', 'AltumAge', 'AltumAge']	['cg19963522', 'cg19690214', 'cg10601168', 'cg20919556']
AL357075.3	1	['AltumAge']	['cg20919556', 'cg10601168']	['AltumAge', 'AltumAge']	['cg10601168', 'cg20919556']
CNKSR3	1	['AltumAge']	['cg20919556', 'cg10601168']	['AltumAge', 'AltumAge']	['cg10601168', 'cg20919556']
SCAF8	1	['AltumAge']	['cg12897370']	['AltumAge']	['cg12897370']
NOX3	1	['AltumAge']	['cg21765730', 'cg21792737']	['AltumAge', 'AltumAge']	['cg21792737', 'cg21765730']
ARID1B	1	['AltumAge']	['cg22432367']	['AltumAge']	['cg22432367']
AL355297.3	1	['AltumAge']	['cg22432367']	['AltumAge']	['cg22432367']
AL117344.2	1	['AltumAge']	['cg00502442']	['AltumAge']	['cg00502442']
ZDHHC14	1	['AltumAge']	['cg00502442']	['AltumAge']	['cg00502442']
GTF2H5	1	['AltumAge']	['cg06659073']	['AltumAge']	['cg06659073']
SERAC1	1	['AltumAge']	['cg06659073']	['AltumAge']	['cg06659073']
DYNLT1	1	['AltumAge']	['cg09221326', 'cg19483159']	['AltumAge', 'AltumAge']	['cg09221326', 'cg19483159']
EZR-AS1	1	['AltumAge']	['cg04185037', 'cg20291674']	['AltumAge', 'AltumAge']	['cg04185037', 'cg20291674']
EZR	1	['AltumAge']	['cg04185037', 'cg20291674']	['AltumAge', 'AltumAge']	['cg04185037', 'cg20291674']
AL627422.2	1	['AltumAge']	['cg11456838', 'cg01313949']	['AltumAge', 'AltumAge']	['cg01313949', 'cg11456838']
OSTCP1	1	['AltumAge']	['cg11456838', 'cg01313949']	['AltumAge', 'AltumAge']	['cg01313949', 'cg11456838']
RSPH3	1	['AltumAge']	['cg21366535']	['AltumAge']	['cg21366535']
AL035530.2	1	['AltumAge']	['cg21366535']	['AltumAge']	['cg21366535']
AL078604.4	1	['AltumAge']	['cg13126790']	['AltumAge']	['cg13126790']
AL078604.2	1	['AltumAge']	['cg13126790']	['AltumAge']	['cg13126790']
WTAP	1	['AltumAge']	['cg24909975']	['AltumAge']	['cg24909975']
ACAT2	1	['AltumAge']	['cg05879334']	['AltumAge']	['cg05879334']
SOD2-OT1	1	['AltumAge']	['cg05879334']	['AltumAge']	['cg05879334']
TCP1	1	['AltumAge']	['cg08142684', 'cg04794901', 'cg10634217']	['AltumAge', 'AltumAge', 'AltumAge']	['cg08142684', 'cg04794901', 'cg10634217']
MRPL18	1	['AltumAge']	['cg08142684', 'cg04794901', 'cg10634217']	['AltumAge', 'AltumAge', 'AltumAge']	['cg08142684', 'cg04794901', 'cg10634217']
PNLDC1	1	['AltumAge']	['cg24100167', 'cg06479512']	['AltumAge', 'AltumAge']	['cg06479512', 'cg24100167']
MAS1	1	['AltumAge']	['cg08784110']	['AltumAge']	['cg08784110']
IGF2R	1	['AltumAge']	['cg00230368']	['AltumAge']	['cg00230368']
SLC22A1	1	['AltumAge']	['cg27292431']	['AltumAge']	['cg27292431']
SLC22A2	1	['AltumAge']	['cg19561774']	['AltumAge']	['cg19561774']
SLC22A3	1	['AltumAge']	['cg25313204']	['AltumAge']	['cg25313204']
AGPAT4	1	['AltumAge']	['cg07074571']	['AltumAge']	['cg07074571']
QKI	1	['AltumAge']	['cg09339301', 'cg25157874']	['AltumAge', 'AltumAge']	['cg25157874', 'cg09339301']
CAHM	1	['AltumAge']	['cg09339301', 'cg25157874']	['AltumAge', 'AltumAge']	['cg25157874', 'cg09339301']
C6orf118	1	['AltumAge']	['cg05799317']	['AltumAge']	['cg05799317']
LNCDAT	1	['AltumAge']	['cg17188046']	['AltumAge']	['cg17188046']
TBXT	1	['AltumAge']	['cg17188046']	['AltumAge']	['cg17188046']
SFT2D1	1	['AltumAge']	['cg11638880']	['AltumAge']	['cg11638880']
AL022069.3	1	['AltumAge']	['cg11638880']	['AltumAge']	['cg11638880']
AL022069.1	1	['AltumAge']	['cg14947494']	['AltumAge']	['cg14947494']
MPC1	1	['AltumAge']	['cg14947494']	['AltumAge']	['cg14947494']
AL159163.1	1	['AltumAge']	['cg13217373', 'cg14839257', 'cg18247054']	['AltumAge', 'AltumAge', 'AltumAge']	['cg13217373', 'cg14839257', 'cg18247054']
RNASET2	1	['AltumAge']	['cg18247054']	['AltumAge']	['cg18247054']
Z94721.1	1	['AltumAge']	['cg25395108', 'cg03365432']	['AltumAge', 'AltumAge']	['cg25395108', 'cg03365432']
Z94721.2	1	['AltumAge']	['cg25395108', 'cg03365432', 'cg13615963']	['AltumAge', 'AltumAge', 'AltumAge']	['cg25395108', 'cg03365432', 'cg13615963']
MIR3939	1	['AltumAge']	['cg25395108']	['AltumAge']	['cg25395108']
Z94721.3	1	['AltumAge']	['cg25395108', 'cg03365432']	['AltumAge', 'AltumAge']	['cg25395108', 'cg03365432']
CEP43	1	['AltumAge']	['cg25395108', 'cg03365432']	['AltumAge', 'AltumAge']	['cg25395108', 'cg03365432']
CCR6	1	['AltumAge']	['cg13615963']	['AltumAge']	['cg13615963']
TCP10L2	1	['AltumAge']	['cg22182975', 'cg12588299']	['AltumAge', 'AltumAge']	['cg22182975', 'cg12588299']
GPR31	1	['AltumAge']	['cg22182975', 'cg12588299']	['AltumAge', 'AltumAge']	['cg22182975', 'cg12588299']
UNC93A	1	['AltumAge']	['cg09682183']	['AltumAge']	['cg09682183']
TTLL2	1	['AltumAge']	['cg21970438']	['AltumAge']	['cg21970438']
AFDN-DT	1	['AltumAge']	['cg13325666']	['AltumAge']	['cg13325666']
AFDN	1	['AltumAge']	['cg13325666']	['AltumAge']	['cg13325666']
KIF25-AS1	1	['AltumAge']	['cg11251877']	['AltumAge']	['cg11251877']
KIF25	1	['AltumAge']	['cg17001430', 'cg11251877']	['AltumAge', 'AltumAge']	['cg11251877', 'cg17001430']
FRMD1	1	['AltumAge']	['cg00350478']	['AltumAge']	['cg00350478']
SMOC2	1	['AltumAge']	['cg11612345']	['AltumAge']	['cg11612345']
THBS2	1	['AltumAge']	['cg21652958']	['AltumAge']	['cg21652958']
PHF10	1	['AltumAge']	['cg16740543', 'cg11442717']	['AltumAge', 'AltumAge']	['cg16740543', 'cg11442717']
AL354892.1	1	['AltumAge']	['cg11442717']	['AltumAge']	['cg11442717']
AL354892.2	1	['AltumAge']	['cg11442717']	['AltumAge']	['cg11442717']
ERMARD	1	['AltumAge']	['cg22267176']	['AltumAge']	['cg22267176']
TCTE3	1	['AltumAge']	['cg22267176']	['AltumAge']	['cg22267176']
DLL1	1	['AltumAge']	['cg26200580', 'cg00474209', 'cg25372103']	['AltumAge', 'AltumAge', 'AltumAge']	['cg25372103', 'cg00474209', 'cg26200580']
FAM120B	1	['AltumAge']	['cg26200580', 'cg00474209', 'cg25372103']	['AltumAge', 'AltumAge', 'AltumAge']	['cg25372103', 'cg00474209', 'cg26200580']
TBP	1	['AltumAge']	['cg11250247', 'cg06893980', 'cg24710073']	['AltumAge', 'AltumAge', 'AltumAge']	['cg06893980', 'cg11250247', 'cg24710073']
PSMB1	1	['AltumAge']	['cg06893980']	['AltumAge']	['cg06893980']
PDCD2	1	['AltumAge']	['cg18651821', 'cg23350446']	['AltumAge', 'AltumAge']	['cg23350446', 'cg18651821']
HRAT92	1	['AltumAge']	['cg22476295', 'cg02683985']	['AltumAge', 'AltumAge']	['cg22476295', 'cg02683985']
PDGFA	1	['AltumAge']	['cg22476295', 'cg02683985']	['AltumAge', 'AltumAge']	['cg22476295', 'cg02683985']
SUN1	1	['AltumAge']	['cg04220579', 'cg22972055']	['AltumAge', 'AltumAge']	['cg22972055', 'cg04220579']
GET4	1	['AltumAge']	['cg04220579']	['AltumAge']	['cg04220579']
COX19	1	['AltumAge']	['cg13634864']	['AltumAge']	['cg13634864']
C7orf50	1	['AltumAge']	['cg16127845', 'cg19426277', 'cg07433453']	['AltumAge', 'AltumAge', 'AltumAge']	['cg07433453', 'cg19426277', 'cg16127845']
GPR146	1	['AltumAge']	['cg19426277', 'cg07433453']	['AltumAge', 'AltumAge']	['cg07433453', 'cg19426277']
AC073957.2	1	['AltumAge']	['cg19426277', 'cg07433453']	['AltumAge', 'AltumAge']	['cg07433453', 'cg19426277']
GPER1	1	['AltumAge']	['cg16127845']	['AltumAge']	['cg16127845']
MICALL2	1	['AltumAge']	['cg01820777']	['AltumAge']	['cg01820777']
MAFK	1	['AltumAge']	['cg19778698']	['AltumAge']	['cg19778698']
TMEM184A	1	['AltumAge']	['cg00411097']	['AltumAge']	['cg00411097']
PSMG3-AS1	1	['AltumAge']	['cg16040953']	['AltumAge']	['cg16040953']
PSMG3	1	['AltumAge']	['cg16040953']	['AltumAge']	['cg16040953']
MRM2	1	['AltumAge']	['cg21060429', 'cg25802871']	['AltumAge', 'AltumAge']	['cg21060429', 'cg25802871']
NUDT1	1	['AltumAge']	['cg21060429', 'cg25802871']	['AltumAge', 'AltumAge']	['cg21060429', 'cg25802871']
EIF3B	1	['AltumAge']	['cg25533361']	['AltumAge']	['cg25533361']
CHST12	1	['AltumAge']	['cg27459381']	['AltumAge']	['cg27459381']
BRAT1	1	['AltumAge']	['cg26627486']	['AltumAge']	['cg26627486']
GNA12	1	['AltumAge']	['cg21685565', 'cg24743283']	['AltumAge', 'AltumAge']	['cg21685565', 'cg24743283']
CARD11	1	['AltumAge']	['cg18321354']	['AltumAge']	['cg18321354']
RBAKDN	1	['AltumAge']	['cg01870826']	['AltumAge']	['cg01870826']
RBAK-RBAKDN	1	['AltumAge']	['cg01870826']	['AltumAge']	['cg01870826']
SLC29A4	1	['AltumAge']	['cg12838902', 'cg05168404']	['AltumAge', 'AltumAge']	['cg05168404', 'cg12838902']
ACTB	1	['AltumAge']	['cg23261233', 'cg23175281']	['AltumAge', 'AltumAge']	['cg23175281', 'cg23261233']
EIF2AK1	1	['AltumAge']	['cg06666486', 'cg01104423']	['AltumAge', 'AltumAge']	['cg01104423', 'cg06666486']
FAM220A	1	['AltumAge']	['cg21939482']	['AltumAge']	['cg21939482']
AC009412.1	1	['AltumAge']	['cg21939482']	['AltumAge']	['cg21939482']
RAC1	1	['AltumAge']	['cg00784357', 'cg10451401']	['AltumAge', 'AltumAge']	['cg00784357', 'cg10451401']
DAGLB	1	['AltumAge']	['cg24000099', 'cg25909811']	['AltumAge', 'AltumAge']	['cg24000099', 'cg25909811']
KDELR2	1	['AltumAge']	['cg24000099', 'cg25909811']	['AltumAge', 'AltumAge']	['cg24000099', 'cg25909811']
ZDHHC4	1	['AltumAge']	['cg21212956', 'cg03930970']	['AltumAge', 'AltumAge']	['cg21212956', 'cg03930970']
AC079742.1	1	['AltumAge']	['cg18428217', 'cg27508071']	['AltumAge', 'AltumAge']	['cg27508071', 'cg18428217']
C7orf26	1	['AltumAge']	['cg18428217', 'cg27508071']	['AltumAge', 'AltumAge']	['cg27508071', 'cg18428217']
AC073343.2	1	['AltumAge']	['cg15240064', 'cg12592779']	['AltumAge', 'AltumAge']	['cg12592779', 'cg15240064']
ZNF12	1	['AltumAge']	['cg15240064', 'cg12592779']	['AltumAge', 'AltumAge']	['cg12592779', 'cg15240064']
C1GALT1	1	['AltumAge']	['cg13109289']	['AltumAge']	['cg13109289']
AC007009.1	1	['AltumAge']	['cg10798171', 'cg05434957']	['AltumAge', 'AltumAge']	['cg05434957', 'cg10798171']
AC007128.1	1	['AltumAge']	['cg10798171', 'cg05434957']	['AltumAge', 'AltumAge']	['cg05434957', 'cg10798171']
ICA1	1	['AltumAge']	['cg10798171', 'cg05434957']	['AltumAge', 'AltumAge']	['cg05434957', 'cg10798171']
AC007029.1	1	['AltumAge']	['cg16837769', 'cg21053748']	['AltumAge', 'AltumAge']	['cg21053748', 'cg16837769']
NDUFA4	1	['AltumAge']	['cg16837769', 'cg21053748']	['AltumAge', 'AltumAge']	['cg21053748', 'cg16837769']
TMEM106B	1	['AltumAge']	['cg21597649']	['AltumAge']	['cg21597649']
ARL4A	1	['AltumAge']	['cg09259772']	['AltumAge']	['cg09259772']
ETV1	1	['AltumAge']	['cg11279021']	['AltumAge']	['cg11279021']
MEOX2	1	['AltumAge']	['cg13047892', 'cg00003994']	['AltumAge', 'AltumAge']	['cg00003994', 'cg13047892']
LINC02587	1	['AltumAge']	['cg13047892']	['AltumAge']	['cg13047892']
ANKMY2	1	['AltumAge']	['cg00884529', 'cg26144265']	['AltumAge', 'AltumAge']	['cg26144265', 'cg00884529']
BZW2	1	['AltumAge']	['cg00884529', 'cg26144265']	['AltumAge', 'AltumAge']	['cg26144265', 'cg00884529']
TSPAN13	1	['AltumAge']	['cg12567315']	['AltumAge']	['cg12567315']
AGR2	1	['AltumAge']	['cg24426405', 'cg21201572']	['AltumAge', 'AltumAge']	['cg21201572', 'cg24426405']
AGR3	1	['AltumAge']	['cg21041127']	['AltumAge']	['cg21041127']
AHR	1	['AltumAge']	['cg13676215', 'cg11166252']	['AltumAge', 'AltumAge']	['cg13676215', 'cg11166252']
AC019117.3	1	['AltumAge']	['cg13676215', 'cg11166252']	['AltumAge', 'AltumAge']	['cg13676215', 'cg11166252']
AC073332.1	1	['AltumAge']	['cg13676215', 'cg11166252']	['AltumAge', 'AltumAge']	['cg13676215', 'cg11166252']
PRPS1L1	1	['AltumAge']	['cg00911873']	['AltumAge']	['cg00911873']
HDAC9	1	['AltumAge']	['cg08285151', 'cg12081743']	['AltumAge', 'AltumAge']	['cg08285151', 'cg12081743']
AC003986.1	1	['AltumAge']	['cg11241627', 'cg25691167']	['AltumAge', 'AltumAge']	['cg25691167', 'cg11241627']
FERD3L	1	['AltumAge']	['cg11241627', 'cg25691167']	['AltumAge', 'AltumAge']	['cg25691167', 'cg11241627']
AC005083.1	1	['AltumAge']	['cg15749858']	['AltumAge']	['cg15749858']
MACC1	1	['AltumAge']	['cg15749858']	['AltumAge']	['cg15749858']
ABCB5	1	['AltumAge']	['cg21643191', 'cg22066521']	['AltumAge', 'AltumAge']	['cg21643191', 'cg22066521']
SP4	1	['AltumAge']	['cg27007358', 'cg16721202']	['AltumAge', 'AltumAge']	['cg16721202', 'cg27007358']
CDCA7L	1	['AltumAge']	['cg20259398', 'cg13316191']	['AltumAge', 'AltumAge']	['cg20259398', 'cg13316191']
IL6	1	['AltumAge']	['cg01770232', 'cg15703690']	['AltumAge', 'AltumAge']	['cg01770232', 'cg15703690']
IL6-AS1	1	['AltumAge']	['cg01770232', 'cg15703690']	['AltumAge', 'AltumAge']	['cg01770232', 'cg15703690']
STEAP1B	1	['AltumAge']	['cg01770232', 'cg15703690']	['AltumAge', 'AltumAge']	['cg01770232', 'cg15703690']
FAM126A	1	['AltumAge']	['cg24265806', 'cg12266024']	['AltumAge', 'AltumAge']	['cg24265806', 'cg12266024']
GPNMB	1	['AltumAge']	['cg17274742', 'cg22932819']	['AltumAge', 'AltumAge']	['cg22932819', 'cg17274742']
MALSU1	1	['AltumAge']	['cg01182585', 'cg23859078']	['AltumAge', 'AltumAge']	['cg01182585', 'cg23859078']
TRA2A	1	['AltumAge']	['cg00288562', 'cg06452064', 'cg19747852', 'cg04108240']	['AltumAge', 'AltumAge', 'AltumAge', 'AltumAge']	['cg06452064', 'cg00288562', 'cg19747852', 'cg04108240']
CCDC126	1	['AltumAge']	['cg25635316', 'cg11783451']	['AltumAge', 'AltumAge']	['cg25635316', 'cg11783451']
AC006026.3	1	['AltumAge']	['cg08707078']	['AltumAge']	['cg08707078']
FAM221A	1	['AltumAge']	['cg08707078']	['AltumAge']	['cg08707078']
STK31	1	['AltumAge']	['cg25612145', 'cg14898779']	['AltumAge', 'AltumAge']	['cg14898779', 'cg25612145']
NPY	1	['AltumAge']	['cg12614105']	['AltumAge']	['cg12614105']
GSDME	1	['AltumAge']	['cg04770504', 'cg24805239']	['AltumAge', 'AltumAge']	['cg04770504', 'cg24805239']
OSBPL3	1	['AltumAge']	['cg19843429', 'cg08296824']	['AltumAge', 'AltumAge']	['cg19843429', 'cg08296824']
CYCS	1	['AltumAge']	['cg14984920']	['AltumAge']	['cg14984920']
C7orf31	1	['AltumAge']	['cg26172108', 'cg12781218']	['AltumAge', 'AltumAge']	['cg12781218', 'cg26172108']
NPVF	1	['AltumAge']	['cg02629312']	['AltumAge']	['cg02629312']
NFE2L3	1	['AltumAge']	['cg14534464']	['AltumAge']	['cg14534464']
HNRNPA2B1	1	['AltumAge']	['cg13351698', 'cg19062098']	['AltumAge', 'AltumAge']	['cg19062098', 'cg13351698']
CBX3	1	['AltumAge']	['cg13351698', 'cg19062098']	['AltumAge', 'AltumAge']	['cg19062098', 'cg13351698']
SNX10	1	['AltumAge']	['cg10316381']	['AltumAge']	['cg10316381']
HOXA1	1	['AltumAge']	['cg03700462', 'cg12686016']	['AltumAge', 'AltumAge']	['cg12686016', 'cg03700462']
HOTAIRM1	1	['AltumAge']	['cg03700462', 'cg12686016']	['AltumAge', 'AltumAge']	['cg12686016', 'cg03700462']
AC004079.3	1	['AltumAge']	['cg03700462', 'cg12686016']	['AltumAge', 'AltumAge']	['cg12686016', 'cg03700462']
AC004080.5	1	['AltumAge']	['cg04265576']	['AltumAge']	['cg04265576']
HOXA6	1	['AltumAge']	['cg04265576']	['AltumAge']	['cg04265576']
HOXA7	1	['AltumAge']	['cg23432345']	['AltumAge']	['cg23432345']
AC004080.7	1	['AltumAge']	['cg17950095']	['AltumAge']	['cg17950095']
AC004080.8	1	['AltumAge']	['cg15760840', 'cg17950095']	['AltumAge', 'AltumAge']	['cg17950095', 'cg15760840']
AC004080.14	1	['AltumAge']	['cg15760840', 'cg17950095']	['AltumAge', 'AltumAge']	['cg17950095', 'cg15760840']
HOXA11-AS	1	['AltumAge']	['cg15760840', 'cg17950095']	['AltumAge', 'AltumAge']	['cg17950095', 'cg15760840']
HOXA11	1	['AltumAge']	['cg15760840', 'cg17950095']	['AltumAge', 'AltumAge']	['cg17950095', 'cg15760840']
AC004080.12	1	['AltumAge']	['cg15760840']	['AltumAge']	['cg15760840']
AC004080.9	1	['AltumAge']	['cg10883303']	['AltumAge']	['cg10883303']
HOTTIP	1	['AltumAge']	['cg10883303', 'cg06397837']	['AltumAge', 'AltumAge']	['cg10883303', 'cg06397837']
HOXA13	1	['AltumAge']	['cg10883303', 'cg06397837']	['AltumAge', 'AltumAge']	['cg10883303', 'cg06397837']
AC004080.16	1	['AltumAge']	['cg06397837']	['AltumAge']	['cg06397837']
EVX1-AS	1	['AltumAge']	['cg27626299', 'cg18397523']	['AltumAge', 'AltumAge']	['cg18397523', 'cg27626299']
EVX1	1	['AltumAge']	['cg27626299', 'cg18397523']	['AltumAge', 'AltumAge']	['cg18397523', 'cg27626299']
HIBADH	1	['AltumAge']	['cg08440125', 'cg03792199']	['AltumAge', 'AltumAge']	['cg08440125', 'cg03792199']
TAX1BP1-AS1	1	['AltumAge']	['cg11084020']	['AltumAge']	['cg11084020']
TAX1BP1	1	['AltumAge']	['cg11084020']	['AltumAge']	['cg11084020']
JAZF1	1	['AltumAge']	['cg26179948', 'cg00836605']	['AltumAge', 'AltumAge']	['cg00836605', 'cg26179948']
JAZF1-AS1	1	['AltumAge']	['cg26179948', 'cg00836605']	['AltumAge', 'AltumAge']	['cg00836605', 'cg26179948']
CREB5	1	['AltumAge']	['cg10822172']	['AltumAge']	['cg10822172']
AC004593.2	1	['AltumAge']	['cg11185569', 'cg24448259', 'cg21472642', 'cg11044163']	['AltumAge', 'AltumAge', 'AltumAge', 'AltumAge']	['cg24448259', 'cg11044163', 'cg21472642', 'cg11185569']
CHN2	1	['AltumAge']	['cg11185569', 'cg24448259', 'cg21472642', 'cg11044163']	['AltumAge', 'AltumAge', 'AltumAge', 'AltumAge']	['cg24448259', 'cg11044163', 'cg21472642', 'cg11185569']
CPVL	1	['AltumAge']	['cg11185569', 'cg24448259', 'cg21472642', 'cg11044163']	['AltumAge', 'AltumAge', 'AltumAge', 'AltumAge']	['cg24448259', 'cg11044163', 'cg21472642', 'cg11185569']
AC004593.1	1	['AltumAge']	['cg11185569', 'cg21472642']	['AltumAge', 'AltumAge']	['cg21472642', 'cg11185569']
PRR15	1	['AltumAge']	['cg04619381', 'cg12658982']	['AltumAge', 'AltumAge']	['cg04619381', 'cg12658982']
AC007255.1	1	['AltumAge']	['cg04619381', 'cg12658982']	['AltumAge', 'AltumAge']	['cg04619381', 'cg12658982']
SCRN1	1	['AltumAge']	['cg10639440', 'cg03054529']	['AltumAge', 'AltumAge']	['cg10639440', 'cg03054529']
PLEKHA8	1	['AltumAge']	['cg11802692']	['AltumAge']	['cg11802692']
MTURN	1	['AltumAge']	['cg01541443', 'cg08972170']	['AltumAge', 'AltumAge']	['cg01541443', 'cg08972170']
ZNRF2	1	['AltumAge']	['cg10289912', 'cg23640092']	['AltumAge', 'AltumAge']	['cg23640092', 'cg10289912']
NOD1	1	['AltumAge']	['cg16391151', 'cg15815016']	['AltumAge', 'AltumAge']	['cg16391151', 'cg15815016']
AC005154.5	1	['AltumAge']	['cg23780937', 'cg05142115']	['AltumAge', 'AltumAge']	['cg05142115', 'cg23780937']
GGCT	1	['AltumAge']	['cg23780937', 'cg05142115']	['AltumAge', 'AltumAge']	['cg05142115', 'cg23780937']
CRHR2	1	['AltumAge']	['cg04922810']	['AltumAge']	['cg04922810']
INMT	1	['AltumAge']	['cg18589624', 'cg04749372']	['AltumAge', 'AltumAge']	['cg18589624', 'cg04749372']
INMT-MINDY4	1	['AltumAge']	['cg18589624', 'cg04749372']	['AltumAge', 'AltumAge']	['cg18589624', 'cg04749372']
ADCYAP1R1	1	['AltumAge']	['cg27076139']	['AltumAge']	['cg27076139']
LSM5	1	['AltumAge']	['cg07520158', 'cg14853515', 'cg06331674']	['AltumAge', 'AltumAge', 'AltumAge']	['cg14853515', 'cg06331674', 'cg07520158']
AVL9	1	['AltumAge']	['cg07520158', 'cg06331674']	['AltumAge', 'AltumAge']	['cg06331674', 'cg07520158']
FKBP9	1	['AltumAge']	['cg17786776', 'cg08445039']	['AltumAge', 'AltumAge']	['cg17786776', 'cg08445039']
BBS9	1	['AltumAge']	['cg09539271', 'cg09080746']	['AltumAge', 'AltumAge']	['cg09539271', 'cg09080746']
AC074338.1	1	['AltumAge']	['cg09539271', 'cg09080746']	['AltumAge', 'AltumAge']	['cg09539271', 'cg09080746']
BMPER	1	['AltumAge']	['cg17561435', 'cg10073723']	['AltumAge', 'AltumAge']	['cg10073723', 'cg17561435']
NPSR1-AS1	1	['AltumAge']	['cg14401837', 'cg06506864']	['AltumAge', 'AltumAge']	['cg14401837', 'cg06506864']
NPSR1	1	['AltumAge']	['cg14401837', 'cg06506864']	['AltumAge', 'AltumAge']	['cg14401837', 'cg06506864']
HERPUD2	1	['AltumAge']	['cg06466797', 'cg08703595']	['AltumAge', 'AltumAge']	['cg08703595', 'cg06466797']
AC018647.2	1	['AltumAge']	['cg06466797', 'cg08703595']	['AltumAge', 'AltumAge']	['cg08703595', 'cg06466797']
SEPTIN7-DT	1	['AltumAge']	['cg04508286', 'cg12776163']	['AltumAge', 'AltumAge']	['cg04508286', 'cg12776163']
SEPTIN7	1	['AltumAge']	['cg04508286', 'cg12776163']	['AltumAge', 'AltumAge']	['cg04508286', 'cg12776163']
KIAA0895	1	['AltumAge']	['cg18607470', 'cg25028542', 'cg23700778', 'cg18491230']	['AltumAge', 'AltumAge', 'AltumAge', 'AltumAge']	['cg23700778', 'cg18607470', 'cg25028542', 'cg18491230']
ANLN	1	['AltumAge']	['cg25028542', 'cg18491230']	['AltumAge', 'AltumAge']	['cg25028542', 'cg18491230']
AOAH	1	['AltumAge']	['cg14451276']	['AltumAge']	['cg14451276']
EPDR1	1	['AltumAge']	['cg27641018', 'cg12099032', 'cg19166347', 'cg08261094', 'cg15028436', 'cg20019546', 'cg24995381', 'cg04499325', 'cg10806140']	['AltumAge', 'AltumAge', 'AltumAge', 'AltumAge', 'AltumAge', 'AltumAge', 'AltumAge', 'AltumAge', 'AltumAge']	['cg24995381', 'cg15028436', 'cg12099032', 'cg19166347', 'cg20019546', 'cg08261094', 'cg10806140', 'cg27641018', 'cg04499325']
GPR141	1	['AltumAge']	['cg24995381']	['AltumAge']	['cg24995381']
NME8	1	['AltumAge']	['cg12099032', 'cg15028436']	['AltumAge', 'AltumAge']	['cg15028436', 'cg12099032']
SFRP4	1	['AltumAge']	['cg27641018', 'cg19166347', 'cg08261094', 'cg20019546', 'cg04499325', 'cg10806140']	['AltumAge', 'AltumAge', 'AltumAge', 'AltumAge', 'AltumAge', 'AltumAge']	['cg19166347', 'cg20019546', 'cg08261094', 'cg10806140', 'cg27641018', 'cg04499325']
STARD3NL	1	['AltumAge']	['cg00312919', 'cg00309056']	['AltumAge', 'AltumAge']	['cg00312919', 'cg00309056']
AMPH	1	['AltumAge']	['cg10293925']	['AltumAge']	['cg10293925']
VPS41	1	['AltumAge']	['cg08680731']	['AltumAge']	['cg08680731']
POU6F2-AS2	1	['AltumAge']	['cg26180557', 'cg04748010']	['AltumAge', 'AltumAge']	['cg26180557', 'cg04748010']
POU6F2	1	['AltumAge']	['cg26180557', 'cg04748010']	['AltumAge', 'AltumAge']	['cg26180557', 'cg04748010']
AC011290.1	1	['AltumAge']	['cg21341271', 'cg08120190']	['AltumAge', 'AltumAge']	['cg21341271', 'cg08120190']
YAE1	1	['AltumAge']	['cg21341271', 'cg08120190']	['AltumAge', 'AltumAge']	['cg21341271', 'cg08120190']
CDK13	1	['AltumAge']	['cg20991801']	['AltumAge']	['cg20991801']
AC072061.1	1	['AltumAge']	['cg20991801']	['AltumAge']	['cg20991801']
MPLKIP	1	['AltumAge']	['cg22284975', 'cg08136893']	['AltumAge', 'AltumAge']	['cg08136893', 'cg22284975']
SUGCT	1	['AltumAge']	['cg22284975', 'cg08136893']	['AltumAge', 'AltumAge']	['cg08136893', 'cg22284975']
C7orf25	1	['AltumAge']	['cg22805517', 'cg22552684']	['AltumAge', 'AltumAge']	['cg22805517', 'cg22552684']
AC010132.3	1	['AltumAge']	['cg04350646', 'cg22805517', 'cg22552684']	['AltumAge', 'AltumAge', 'AltumAge']	['cg22805517', 'cg22552684', 'cg04350646']
MRPL32	1	['AltumAge']	['cg04350646']	['AltumAge']	['cg04350646']
PSMA2	1	['AltumAge']	['cg04350646']	['AltumAge']	['cg04350646']
HECW1	1	['AltumAge']	['cg21070087', 'cg17628717']	['AltumAge', 'AltumAge']	['cg17628717', 'cg21070087']
STK17A	1	['AltumAge']	['cg21309049', 'cg23281417']	['AltumAge', 'AltumAge']	['cg23281417', 'cg21309049']
BLVRA	1	['AltumAge']	['cg00167504']	['AltumAge']	['cg00167504']
MRPS24	1	['AltumAge']	['cg11528101', 'cg21048501']	['AltumAge', 'AltumAge']	['cg11528101', 'cg21048501']
URGCP-MRPS24	1	['AltumAge']	['cg11528101', 'cg21048501']	['AltumAge', 'AltumAge']	['cg11528101', 'cg21048501']
UBE2D4	1	['AltumAge']	['cg15262984', 'cg15042385']	['AltumAge', 'AltumAge']	['cg15262984', 'cg15042385']
URGCP	1	['AltumAge']	['cg15262984', 'cg15042385']	['AltumAge', 'AltumAge']	['cg15262984', 'cg15042385']
DBNL	1	['AltumAge']	['cg23616741']	['AltumAge']	['cg23616741']
AC017116.1	1	['AltumAge']	['cg23616741']	['AltumAge']	['cg23616741']
PGAM2	1	['AltumAge']	['cg23616741']	['AltumAge']	['cg23616741']
AEBP1	1	['AltumAge']	['cg06852744']	['AltumAge']	['cg06852744']
POLD2	1	['AltumAge']	['cg21123509', 'cg13916931']	['AltumAge', 'AltumAge']	['cg13916931', 'cg21123509']
MYL7	1	['AltumAge']	['cg01708964']	['AltumAge']	['cg01708964']
YKT6	1	['AltumAge']	['cg18412613', 'cg11609344']	['AltumAge', 'AltumAge']	['cg18412613', 'cg11609344']
NUDCD3	1	['AltumAge']	['cg05459203']	['AltumAge']	['cg05459203']
NPC1L1	1	['AltumAge']	['cg17754680']	['AltumAge']	['cg17754680']
DDX56	1	['AltumAge']	['cg14450506', 'cg05057057']	['AltumAge', 'AltumAge']	['cg05057057', 'cg14450506']
AC004938.2	1	['AltumAge']	['cg22627950']	['AltumAge']	['cg22627950']
TMED4	1	['AltumAge']	['cg22627950']	['AltumAge']	['cg22627950']
PPIA	1	['AltumAge']	['cg12520111']	['AltumAge']	['cg12520111']
LINC01952	1	['AltumAge']	['cg24319545', 'cg00947019']	['AltumAge', 'AltumAge']	['cg24319545', 'cg00947019']
H2AZ2	1	['AltumAge']	['cg24319545', 'cg00947019']	['AltumAge', 'AltumAge']	['cg24319545', 'cg00947019']
PURB	1	['AltumAge']	['cg22878324']	['AltumAge']	['cg22878324']
AC004854.2	1	['AltumAge']	['cg22878324']	['AltumAge']	['cg22878324']
CCM2	1	['AltumAge']	['cg00677811', 'cg22037919']	['AltumAge', 'AltumAge']	['cg22037919', 'cg00677811']
TBRG4	1	['AltumAge']	['cg19469297', 'cg11959821']	['AltumAge', 'AltumAge']	['cg11959821', 'cg19469297']
RAMP3	1	['AltumAge']	['cg16336120']	['AltumAge']	['cg16336120']
IGFBP1	1	['AltumAge']	['cg05660795', 'cg27447599']	['AltumAge', 'AltumAge']	['cg27447599', 'cg05660795']
TNS3	1	['AltumAge']	['cg24499411', 'cg06871974']	['AltumAge', 'AltumAge']	['cg06871974', 'cg24499411']
HUS1	1	['AltumAge']	['cg14171882', 'cg12034229']	['AltumAge', 'AltumAge']	['cg12034229', 'cg14171882']
VWC2	1	['AltumAge']	['cg04454951', 'cg00333226']	['AltumAge', 'AltumAge']	['cg04454951', 'cg00333226']
AC034148.1	1	['AltumAge']	['cg27183007', 'cg27094076']	['AltumAge', 'AltumAge']	['cg27094076', 'cg27183007']
ZPBP	1	['AltumAge']	['cg27183007', 'cg27094076']	['AltumAge', 'AltumAge']	['cg27094076', 'cg27183007']
IKZF1	1	['AltumAge']	['cg06590610', 'cg18117847']	['AltumAge', 'AltumAge']	['cg18117847', 'cg06590610']
FIGNL1	1	['AltumAge']	['cg05072008', 'cg15359413']	['AltumAge', 'AltumAge']	['cg15359413', 'cg05072008']
DDC	1	['AltumAge']	['cg04144768', 'cg03843951']	['AltumAge', 'AltumAge']	['cg04144768', 'cg03843951']
GRB10	1	['AltumAge']	['cg26163537', 'cg15774495', 'cg24302095', 'cg08835688', 'cg09150232', 'cg24183958', 'cg06790324', 'cg12903171']	['AltumAge', 'AltumAge', 'AltumAge', 'AltumAge', 'AltumAge', 'AltumAge', 'AltumAge', 'AltumAge']	['cg09150232', 'cg08835688', 'cg12903171', 'cg24183958', 'cg06790324', 'cg24302095', 'cg15774495', 'cg26163537']
VSTM2A	1	['AltumAge']	['cg15164958', 'cg03775422']	['AltumAge', 'AltumAge']	['cg15164958', 'cg03775422']
EGFR	1	['AltumAge']	['cg14094960', 'cg03860890']	['AltumAge', 'AltumAge']	['cg03860890', 'cg14094960']
AC099681.1	1	['AltumAge']	['cg08655844', 'cg01048931']	['AltumAge', 'AltumAge']	['cg01048931', 'cg08655844']
VOPP1	1	['AltumAge']	['cg08655844', 'cg01048931']	['AltumAge', 'AltumAge']	['cg01048931', 'cg08655844']
MRPS17	1	['AltumAge']	['cg24123124', 'cg08107767']	['AltumAge', 'AltumAge']	['cg08107767', 'cg24123124']
NIPSNAP2	1	['AltumAge']	['cg24123124', 'cg08107767', 'cg27268717']	['AltumAge', 'AltumAge', 'AltumAge']	['cg08107767', 'cg24123124', 'cg27268717']
AC092647.5	1	['AltumAge']	['cg24123124', 'cg08107767']	['AltumAge', 'AltumAge']	['cg08107767', 'cg24123124']
PSPH	1	['AltumAge']	['cg12555334', 'cg23839680']	['AltumAge', 'AltumAge']	['cg23839680', 'cg12555334']
CCT6A	1	['AltumAge']	['cg12555334', 'cg23839680']	['AltumAge', 'AltumAge']	['cg23839680', 'cg12555334']
PHKG1	1	['AltumAge']	['cg19759064', 'cg05724065']	['AltumAge', 'AltumAge']	['cg05724065', 'cg19759064']
CHCHD2	1	['AltumAge']	['cg21096502']	['AltumAge']	['cg21096502']
ZNF107	1	['AltumAge']	['cg12856392']	['AltumAge']	['cg12856392']
ZNF117	1	['AltumAge']	['cg27542948']	['AltumAge']	['cg27542948']
ERV3-1	1	['AltumAge']	['cg27542948']	['AltumAge']	['cg27542948']
GUSB	1	['AltumAge']	['cg18219226']	['AltumAge']	['cg18219226']
AC068533.4	1	['AltumAge']	['cg12463550']	['AltumAge']	['cg12463550']
CRCP	1	['AltumAge']	['cg12463550']	['AltumAge']	['cg12463550']
KCTD7	1	['AltumAge']	['cg15423613']	['AltumAge']	['cg15423613']
AC027644.4	1	['AltumAge']	['cg15423613']	['AltumAge']	['cg15423613']
TMEM248	1	['AltumAge']	['cg14702264', 'cg16075384']	['AltumAge', 'AltumAge']	['cg14702264', 'cg16075384']
GALNT17	1	['AltumAge']	['cg01366419']	['AltumAge']	['cg01366419']
CALN1	1	['AltumAge']	['cg11828089', 'cg21003606']	['AltumAge', 'AltumAge']	['cg21003606', 'cg11828089']
NSUN5	1	['AltumAge']	['cg04033650']	['AltumAge']	['cg04033650']
BAZ1B	1	['AltumAge']	['cg14093368']	['AltumAge']	['cg14093368']
BCL7B	1	['AltumAge']	['cg05386606', 'cg15396310']	['AltumAge', 'AltumAge']	['cg15396310', 'cg05386606']
TBL2	1	['AltumAge']	['cg02290509', 'cg22511633']	['AltumAge', 'AltumAge']	['cg02290509', 'cg22511633']
MLXIPL	1	['AltumAge']	['cg22185378', 'cg07737781']	['AltumAge', 'AltumAge']	['cg07737781', 'cg22185378']
BUD23	1	['AltumAge']	['cg26561611', 'cg04134859']	['AltumAge', 'AltumAge']	['cg04134859', 'cg26561611']
DNAJC30	1	['AltumAge']	['cg26561611', 'cg04134859']	['AltumAge', 'AltumAge']	['cg04134859', 'cg26561611']
STX1A	1	['AltumAge']	['cg18515291']	['AltumAge']	['cg18515291']
ABHD11	1	['AltumAge']	['cg14534967']	['AltumAge']	['cg14534967']
METTL27	1	['AltumAge']	['cg03969997']	['AltumAge']	['cg03969997']
LIMK1	1	['AltumAge']	['cg05163588', 'cg05592398']	['AltumAge', 'AltumAge']	['cg05592398', 'cg05163588']
EIF4H	1	['AltumAge']	['cg12241125', 'cg00827369']	['AltumAge', 'AltumAge']	['cg00827369', 'cg12241125']
LAT2	1	['AltumAge']	['cg03375002']	['AltumAge']	['cg03375002']
AC005081.1	1	['AltumAge']	['cg08695830', 'cg21265783']	['AltumAge', 'AltumAge']	['cg08695830', 'cg21265783']
CLIP2	1	['AltumAge']	['cg08695830', 'cg21265783']	['AltumAge', 'AltumAge']	['cg08695830', 'cg21265783']
GTF2IRD1	1	['AltumAge']	['cg12240237', 'cg05146762', 'cg14120784', 'cg25770411']	['AltumAge', 'AltumAge', 'AltumAge', 'AltumAge']	['cg14120784', 'cg05146762', 'cg12240237', 'cg25770411']
RCC1L	1	['AltumAge']	['cg02053171', 'cg03373857']	['AltumAge', 'AltumAge']	['cg02053171', 'cg03373857']
PMS2P3	1	['AltumAge']	['cg25990230']	['AltumAge']	['cg25990230']
HIP1	1	['AltumAge']	['cg24650353']	['AltumAge']	['cg24650353']
CCL26	1	['AltumAge']	['cg05556717', 'cg12943082']	['AltumAge', 'AltumAge']	['cg05556717', 'cg12943082']
POR	1	['AltumAge']	['cg20720686']	['AltumAge']	['cg20720686']
STYXL1	1	['AltumAge']	['cg11237883', 'cg06772202']	['AltumAge', 'AltumAge']	['cg11237883', 'cg06772202']
MDH2	1	['AltumAge']	['cg11237883', 'cg06772202']	['AltumAge', 'AltumAge']	['cg11237883', 'cg06772202']
SRRM3	1	['AltumAge']	['cg18705067', 'cg01430430']	['AltumAge', 'AltumAge']	['cg01430430', 'cg18705067']
HSPB1	1	['AltumAge']	['cg27425193', 'cg27376817']	['AltumAge', 'AltumAge']	['cg27376817', 'cg27425193']
YWHAG	1	['AltumAge']	['cg12730381', 'cg06186973']	['AltumAge', 'AltumAge']	['cg12730381', 'cg06186973']
UPK3B	1	['AltumAge']	['cg22995176', 'cg19384697']	['AltumAge', 'AltumAge']	['cg22995176', 'cg19384697']
PHTF2	1	['AltumAge']	['cg26358246']	['AltumAge']	['cg26358246']
TMEM60	1	['AltumAge']	['cg26358246']	['AltumAge']	['cg26358246']
MAGI2	1	['AltumAge']	['cg05902852']	['AltumAge']	['cg05902852']
MAGI2-AS3	1	['AltumAge']	['cg05902852']	['AltumAge']	['cg05902852']
GNAI1	1	['AltumAge']	['cg27268486']	['AltumAge']	['cg27268486']
CD36	1	['AltumAge']	['cg18508525']	['AltumAge']	['cg18508525']
SEMA3C	1	['AltumAge']	['cg19815904', 'cg11051843']	['AltumAge', 'AltumAge']	['cg19815904', 'cg11051843']
HGF	1	['AltumAge']	['cg08005849']	['AltumAge']	['cg08005849']
CACNA2D1	1	['AltumAge']	['cg06379754', 'cg04008901']	['AltumAge', 'AltumAge']	['cg04008901', 'cg06379754']
SEMA3E	1	['AltumAge']	['cg18464137', 'cg08274234']	['AltumAge', 'AltumAge']	['cg08274234', 'cg18464137']
SEMA3A	1	['AltumAge']	['cg05742308']	['AltumAge']	['cg05742308']
GRM3	1	['AltumAge']	['cg14724613']	['AltumAge']	['cg14724613']
DMTF1	1	['AltumAge']	['cg19861697', 'cg27089973']	['AltumAge', 'AltumAge']	['cg27089973', 'cg19861697']
AC005076.1	1	['AltumAge']	['cg19861697', 'cg27089973']	['AltumAge', 'AltumAge']	['cg27089973', 'cg19861697']
TMEM243	1	['AltumAge']	['cg10833091', 'cg11256279']	['AltumAge', 'AltumAge']	['cg10833091', 'cg11256279']
CROT	1	['AltumAge']	['cg16063666', 'cg14001567', 'cg15652797', 'cg15350036', 'cg13741326']	['AltumAge', 'AltumAge', 'AltumAge', 'AltumAge', 'AltumAge']	['cg15350036', 'cg16063666', 'cg14001567', 'cg15652797', 'cg13741326']
AC005045.2	1	['AltumAge']	['cg15350036']	['AltumAge']	['cg15350036']
TP53TG1	1	['AltumAge']	['cg16063666', 'cg14001567', 'cg15652797', 'cg15350036', 'cg13741326']	['AltumAge', 'AltumAge', 'AltumAge', 'AltumAge', 'AltumAge']	['cg15350036', 'cg16063666', 'cg14001567', 'cg15652797', 'cg13741326']
AC005045.1	1	['AltumAge']	['cg15350036']	['AltumAge']	['cg15350036']
ABCB4	1	['AltumAge']	['cg18655915', 'cg04737046', 'cg05279864']	['AltumAge', 'AltumAge', 'AltumAge']	['cg05279864', 'cg04737046', 'cg18655915']
ABCB1	1	['AltumAge']	['cg01966465', 'cg15414833']	['AltumAge', 'AltumAge']	['cg01966465', 'cg15414833']
RUNDC3B	1	['AltumAge']	['cg01966465', 'cg15414833']	['AltumAge', 'AltumAge']	['cg01966465', 'cg15414833']
SLC25A40	1	['AltumAge']	['cg22802739']	['AltumAge']	['cg22802739']
DBF4	1	['AltumAge']	['cg22802739']	['AltumAge']	['cg22802739']
ADAM22	1	['AltumAge']	['cg05131524', 'cg08876591']	['AltumAge', 'AltumAge']	['cg05131524', 'cg08876591']
SRI	1	['AltumAge']	['cg02399455']	['AltumAge']	['cg02399455']
AC003991.1	1	['AltumAge']	['cg02399455']	['AltumAge']	['cg02399455']
STEAP4	1	['AltumAge']	['cg11271605', 'cg00564163']	['AltumAge', 'AltumAge']	['cg00564163', 'cg11271605']
CFAP69	1	['AltumAge']	['cg23283875', 'cg07588113']	['AltumAge', 'AltumAge']	['cg07588113', 'cg23283875']
AC002064.3	1	['AltumAge']	['cg14298726', 'cg11909310']	['AltumAge', 'AltumAge']	['cg11909310', 'cg14298726']
GTPBP10	1	['AltumAge']	['cg14298726', 'cg11909310']	['AltumAge', 'AltumAge']	['cg11909310', 'cg14298726']
AC006153.1	1	['AltumAge']	['cg18967846', 'cg02399449']	['AltumAge', 'AltumAge']	['cg18967846', 'cg02399449']
CLDN12	1	['AltumAge']	['cg18967846', 'cg02399449']	['AltumAge', 'AltumAge']	['cg18967846', 'cg02399449']
FZD1	1	['AltumAge']	['cg21746887']	['AltumAge']	['cg21746887']
AC003086.1	1	['AltumAge']	['cg17054360']	['AltumAge']	['cg17054360']
MTERF1	1	['AltumAge']	['cg17054360']	['AltumAge']	['cg17054360']
AKAP9	1	['AltumAge']	['cg16688376', 'cg23723933']	['AltumAge', 'AltumAge']	['cg23723933', 'cg16688376']
CYP51A1-AS1	1	['AltumAge']	['cg24896109']	['AltumAge']	['cg24896109']
AC000120.2	1	['AltumAge']	['cg24896109']	['AltumAge']	['cg24896109']
CYP51A1	1	['AltumAge']	['cg24896109']	['AltumAge']	['cg24896109']
AC000120.3	1	['AltumAge']	['cg24896109', 'cg08771429', 'cg14520511']	['AltumAge', 'AltumAge', 'AltumAge']	['cg24896109', 'cg14520511', 'cg08771429']
ANKIB1	1	['AltumAge']	['cg08771429', 'cg14520511']	['AltumAge', 'AltumAge']	['cg14520511', 'cg08771429']
KRIT1	1	['AltumAge']	['cg08771429', 'cg14520511']	['AltumAge', 'AltumAge']	['cg14520511', 'cg08771429']
TMBIM7P	1	['AltumAge']	['cg00084687']	['AltumAge']	['cg00084687']
GATAD1	1	['AltumAge']	['cg00084687']	['AltumAge']	['cg00084687']
RBM48	1	['AltumAge']	['cg24030425']	['AltumAge']	['cg24030425']
PEX1	1	['AltumAge']	['cg24030425']	['AltumAge']	['cg24030425']
HEPACAM2	1	['AltumAge']	['cg11608424']	['AltumAge']	['cg11608424']
VPS50	1	['AltumAge']	['cg27402949', 'cg21262854']	['AltumAge', 'AltumAge']	['cg21262854', 'cg27402949']
CALCR	1	['AltumAge']	['cg23239396']	['AltumAge']	['cg23239396']
TFPI2-DT	1	['AltumAge']	['cg23141855', 'cg19784477', 'cg23686014', 'cg22799321', 'cg14377593']	['AltumAge', 'AltumAge', 'AltumAge', 'AltumAge', 'AltumAge']	['cg19784477', 'cg22799321', 'cg23141855', 'cg23686014', 'cg14377593']
GNGT1	1	['AltumAge']	['cg23141855', 'cg19784477', 'cg23686014', 'cg22799321', 'cg14377593']	['AltumAge', 'AltumAge', 'AltumAge', 'AltumAge', 'AltumAge']	['cg19784477', 'cg22799321', 'cg23141855', 'cg23686014', 'cg14377593']
TFPI2	1	['AltumAge']	['cg23141855', 'cg19784477', 'cg23686014', 'cg22799321', 'cg14377593']	['AltumAge', 'AltumAge', 'AltumAge', 'AltumAge', 'AltumAge']	['cg19784477', 'cg22799321', 'cg23141855', 'cg23686014', 'cg14377593']
GNG11	1	['AltumAge']	['cg22983529']	['AltumAge']	['cg22983529']
BET1	1	['AltumAge']	['cg02186966']	['AltumAge']	['cg02186966']
BET1-AS1	1	['AltumAge']	['cg02186966']	['AltumAge']	['cg02186966']
AC002074.1	1	['AltumAge']	['cg18511007', 'cg25300386']	['AltumAge', 'AltumAge']	['cg18511007', 'cg25300386']
COL1A2	1	['AltumAge']	['cg18511007', 'cg25300386']	['AltumAge', 'AltumAge']	['cg18511007', 'cg25300386']
CASD1	1	['AltumAge']	['cg11341528', 'cg21974766']	['AltumAge', 'AltumAge']	['cg21974766', 'cg11341528']
PPP1R9A	1	['AltumAge']	['cg11164400', 'cg09643313', 'cg15544721', 'cg19221959', 'cg16872560']	['AltumAge', 'AltumAge', 'AltumAge', 'AltumAge', 'AltumAge']	['cg15544721', 'cg11164400', 'cg16872560', 'cg19221959', 'cg09643313']
PON1	1	['AltumAge']	['cg07404485']	['AltumAge']	['cg07404485']
PON3	1	['AltumAge']	['cg10329418', 'cg24750391']	['AltumAge', 'AltumAge']	['cg10329418', 'cg24750391']
PON2	1	['AltumAge']	['cg07666065', 'cg23285573']	['AltumAge', 'AltumAge']	['cg23285573', 'cg07666065']
ASB4	1	['AltumAge']	['cg11554605', 'cg09375488']	['AltumAge', 'AltumAge']	['cg09375488', 'cg11554605']
DYNC1I1	1	['AltumAge']	['cg10281478']	['AltumAge']	['cg10281478']
SLC25A13	1	['AltumAge']	['cg10166697', 'cg08998967']	['AltumAge', 'AltumAge']	['cg10166697', 'cg08998967']
SEM1	1	['AltumAge']	['cg15781316']	['AltumAge']	['cg15781316']
SDHAF3	1	['AltumAge']	['cg20002248', 'cg24205633']	['AltumAge', 'AltumAge']	['cg24205633', 'cg20002248']
TAC1	1	['AltumAge']	['cg14221171']	['AltumAge']	['cg14221171']
ASNS	1	['AltumAge']	['cg14785449']	['AltumAge']	['cg14785449']
AC079781.5	1	['AltumAge']	['cg14785449']	['AltumAge']	['cg14785449']
LMTK2	1	['AltumAge']	['cg05526376', 'cg23242017']	['AltumAge', 'AltumAge']	['cg23242017', 'cg05526376']
BRI3	1	['AltumAge']	['cg20637800', 'cg14640481']	['AltumAge', 'AltumAge']	['cg14640481', 'cg20637800']
NPTX2	1	['AltumAge']	['cg00548268']	['AltumAge']	['cg00548268']
ARPC1A	1	['AltumAge']	['cg16241648']	['AltumAge']	['cg16241648']
AC004834.1	1	['AltumAge']	['cg16241648']	['AltumAge']	['cg16241648']
AC004922.1	1	['AltumAge']	['cg16241648']	['AltumAge']	['cg16241648']
PDAP1	1	['AltumAge']	['cg26259610', 'cg02798801', 'cg10213821']	['AltumAge', 'AltumAge', 'AltumAge']	['cg10213821', 'cg02798801', 'cg26259610']
BUD31	1	['AltumAge']	['cg26259610', 'cg02798801', 'cg10213821']	['AltumAge', 'AltumAge', 'AltumAge']	['cg10213821', 'cg02798801', 'cg26259610']
CPSF4	1	['AltumAge']	['cg10256052', 'cg00901683']	['AltumAge', 'AltumAge']	['cg10256052', 'cg00901683']
PTCD1	1	['AltumAge']	['cg10256052', 'cg03665605', 'cg00901683']	['AltumAge', 'AltumAge', 'AltumAge']	['cg10256052', 'cg00901683', 'cg03665605']
ATP5MF-PTCD1	1	['AltumAge']	['cg10256052', 'cg03665605', 'cg00901683']	['AltumAge', 'AltumAge', 'AltumAge']	['cg10256052', 'cg00901683', 'cg03665605']
ATP5MF	1	['AltumAge']	['cg03665605']	['AltumAge']	['cg03665605']
ZNF789	1	['AltumAge']	['cg05575043', 'cg08652404']	['AltumAge', 'AltumAge']	['cg05575043', 'cg08652404']
ZNF394	1	['AltumAge']	['cg05575043', 'cg20122491', 'cg08652404']	['AltumAge', 'AltumAge', 'AltumAge']	['cg05575043', 'cg08652404', 'cg20122491']
ZKSCAN5	1	['AltumAge']	['cg20122491']	['AltumAge']	['cg20122491']
ZNF655	1	['AltumAge']	['cg13636404']	['AltumAge']	['cg13636404']
FAM200A	1	['AltumAge']	['cg13636404']	['AltumAge']	['cg13636404']
AC005020.2	1	['AltumAge']	['cg13636404']	['AltumAge']	['cg13636404']
ZSCAN25	1	['AltumAge']	['cg26553682']	['AltumAge']	['cg26553682']
CYP3A5	1	['AltumAge']	['cg14260643']	['AltumAge']	['cg14260643']
CYP3A7-CYP3A51P	1	['AltumAge']	['cg06459378']	['AltumAge']	['cg06459378']
CYP3A7	1	['AltumAge']	['cg06459378']	['AltumAge']	['cg06459378']
CYP3A4	1	['AltumAge']	['cg23326197']	['AltumAge']	['cg23326197']
AZGP1	1	['AltumAge']	['cg12019109']	['AltumAge']	['cg12019109']
AC004522.4	1	['AltumAge']	['cg12019109']	['AltumAge']	['cg12019109']
ZKSCAN1	1	['AltumAge']	['cg26670626']	['AltumAge']	['cg26670626']
ZSCAN21	1	['AltumAge']	['cg12588476']	['AltumAge']	['cg12588476']
ZNF3	1	['AltumAge']	['cg00929606']	['AltumAge']	['cg00929606']
COPS6	1	['AltumAge']	['cg03910901', 'cg24797830']	['AltumAge', 'AltumAge']	['cg03910901', 'cg24797830']
AP4M1	1	['AltumAge']	['cg26568722', 'cg14796007', 'cg26023204']	['AltumAge', 'AltumAge', 'AltumAge']	['cg14796007', 'cg26023204', 'cg26568722']
MCM7	1	['AltumAge']	['cg26568722', 'cg14796007', 'cg26023204']	['AltumAge', 'AltumAge', 'AltumAge']	['cg14796007', 'cg26023204', 'cg26568722']
CNPY4	1	['AltumAge']	['cg24555656']	['AltumAge']	['cg24555656']
TAF6	1	['AltumAge']	['cg24555656']	['AltumAge']	['cg24555656']
AC073842.2	1	['AltumAge']	['cg24555656']	['AltumAge']	['cg24555656']
MAP11	1	['AltumAge']	['cg10698222']	['AltumAge']	['cg10698222']
GAL3ST4	1	['AltumAge']	['cg17518962', 'cg25717844']	['AltumAge', 'AltumAge']	['cg25717844', 'cg17518962']
MEPCE	1	['AltumAge']	['cg13369981', 'cg11719452', 'cg12584718']	['AltumAge', 'AltumAge', 'AltumAge']	['cg13369981', 'cg11719452', 'cg12584718']
ZCWPW1	1	['AltumAge']	['cg13369981', 'cg11719452']	['AltumAge', 'AltumAge']	['cg13369981', 'cg11719452']
AC092849.1	1	['AltumAge']	['cg18577494']	['AltumAge']	['cg18577494']
NYAP1	1	['AltumAge']	['cg08723608', 'cg08626653']	['AltumAge', 'AltumAge']	['cg08723608', 'cg08626653']
AC092849.2	1	['AltumAge']	['cg08723608', 'cg08626653']	['AltumAge', 'AltumAge']	['cg08723608', 'cg08626653']
AGFG2	1	['AltumAge']	['cg10442358']	['AltumAge']	['cg10442358']
FBXO24	1	['AltumAge']	['cg21694349']	['AltumAge']	['cg21694349']
LRCH4	1	['AltumAge']	['cg21694349']	['AltumAge']	['cg21694349']
PCOLCE	1	['AltumAge']	['cg02797569', 'cg26777475']	['AltumAge', 'AltumAge']	['cg26777475', 'cg02797569']
PCOLCE-AS1	1	['AltumAge']	['cg02797569', 'cg26777475']	['AltumAge', 'AltumAge']	['cg26777475', 'cg02797569']
MOSPD3	1	['AltumAge']	['cg10240853', 'cg26471020']	['AltumAge', 'AltumAge']	['cg26471020', 'cg10240853']
TFR2	1	['AltumAge']	['cg10681065']	['AltumAge']	['cg10681065']
ACTL6B	1	['AltumAge']	['cg14088161', 'cg08572611']	['AltumAge', 'AltumAge']	['cg08572611', 'cg14088161']
GNB2	1	['AltumAge']	['cg11223864', 'cg22377237']	['AltumAge', 'AltumAge']	['cg11223864', 'cg22377237']
EPO	1	['AltumAge']	['cg17194182', 'cg08575537']	['AltumAge', 'AltumAge']	['cg17194182', 'cg08575537']
SLC12A9	1	['AltumAge']	['cg27352136', 'cg11673969', 'cg05669210']	['AltumAge', 'AltumAge', 'AltumAge']	['cg11673969', 'cg27352136', 'cg05669210']
EPHB4	1	['AltumAge']	['cg11673969']	['AltumAge']	['cg11673969']
SLC12A9-AS1	1	['AltumAge']	['cg27352136', 'cg05669210']	['AltumAge', 'AltumAge']	['cg27352136', 'cg05669210']
TRIP6	1	['AltumAge']	['cg01274660']	['AltumAge']	['cg01274660']
MIR6875	1	['AltumAge']	['cg01274660']	['AltumAge']	['cg01274660']
ACHE	1	['AltumAge']	['cg08560942', 'cg17731261']	['AltumAge', 'AltumAge']	['cg08560942', 'cg17731261']
SERPINE1	1	['AltumAge']	['cg02273392', 'cg20583316']	['AltumAge', 'AltumAge']	['cg02273392', 'cg20583316']
NAT16	1	['AltumAge']	['cg22158923']	['AltumAge']	['cg22158923']
PLOD3	1	['AltumAge']	['cg25527547', 'cg19873785', 'cg18670235', 'cg27550442']	['AltumAge', 'AltumAge', 'AltumAge', 'AltumAge']	['cg27550442', 'cg19873785', 'cg18670235', 'cg25527547']
ZNHIT1	1	['AltumAge']	['cg25527547', 'cg19873785', 'cg18670235', 'cg27550442']	['AltumAge', 'AltumAge', 'AltumAge', 'AltumAge']	['cg27550442', 'cg19873785', 'cg18670235', 'cg25527547']
CLDN15	1	['AltumAge']	['cg07651914', 'cg02512860']	['AltumAge', 'AltumAge']	['cg02512860', 'cg07651914']
CUX1	1	['AltumAge']	['cg02862153', 'cg05146205']	['AltumAge', 'AltumAge']	['cg05146205', 'cg02862153']
SH2B2	1	['AltumAge']	['cg16880396', 'cg05253159']	['AltumAge', 'AltumAge']	['cg16880396', 'cg05253159']
ALKBH4	1	['AltumAge']	['cg09648233']	['AltumAge']	['cg09648233']
MIR5090	1	['AltumAge']	['cg09648233']	['AltumAge']	['cg09648233']
LRWD1	1	['AltumAge']	['cg09648233']	['AltumAge']	['cg09648233']
LRRC17	1	['AltumAge']	['cg02724472']	['AltumAge']	['cg02724472']
FBXL13	1	['AltumAge']	['cg22799850', 'cg21399198', 'cg02724472']	['AltumAge', 'AltumAge', 'AltumAge']	['cg02724472', 'cg22799850', 'cg21399198']
ARMC10	1	['AltumAge']	['cg22799850', 'cg21399198']	['AltumAge', 'AltumAge']	['cg22799850', 'cg21399198']
NAPEPLD	1	['AltumAge']	['cg09739907', 'cg04036714']	['AltumAge', 'AltumAge']	['cg09739907', 'cg04036714']
PMPCB	1	['AltumAge']	['cg07475247', 'cg05755837']	['AltumAge', 'AltumAge']	['cg05755837', 'cg07475247']
PSMC2	1	['AltumAge']	['cg13463367']	['AltumAge']	['cg13463367']
RPS29P16	1	['AltumAge']	['cg13463367']	['AltumAge']	['cg13463367']
AC005064.1	1	['AltumAge']	['cg09492887']	['AltumAge']	['cg09492887']
SLC26A5	1	['AltumAge']	['cg09492887']	['AltumAge']	['cg09492887']
ORC5	1	['AltumAge']	['cg18294158', 'cg07068616']	['AltumAge', 'AltumAge']	['cg07068616', 'cg18294158']
KMT2E-AS1	1	['AltumAge']	['cg10488185']	['AltumAge']	['cg10488185']
LINC01004	1	['AltumAge']	['cg10488185']	['AltumAge']	['cg10488185']
KMT2E	1	['AltumAge']	['cg10488185']	['AltumAge']	['cg10488185']
SRPK2	1	['AltumAge']	['cg00950418', 'cg24315860']	['AltumAge', 'AltumAge']	['cg00950418', 'cg24315860']
RINT1	1	['AltumAge']	['cg07461582']	['AltumAge']	['cg07461582']
SYPL1	1	['AltumAge']	['cg09382850']	['AltumAge']	['cg09382850']
NAMPT	1	['AltumAge']	['cg03338959']	['AltumAge']	['cg03338959']
AC007032.1	1	['AltumAge']	['cg03338959']	['AltumAge']	['cg03338959']
PIK3CG	1	['AltumAge']	['cg08779777']	['AltumAge']	['cg08779777']
PRKAR2B	1	['AltumAge']	['cg21250978']	['AltumAge']	['cg21250978']
DUS4L	1	['AltumAge']	['cg19770955']	['AltumAge']	['cg19770955']
COG5	1	['AltumAge']	['cg19770955']	['AltumAge']	['cg19770955']
DUS4L-BCAP29	1	['AltumAge']	['cg26651830', 'cg19770955', 'cg23434459']	['AltumAge', 'AltumAge', 'AltumAge']	['cg19770955', 'cg23434459', 'cg26651830']
BCAP29	1	['AltumAge']	['cg26651830', 'cg23434459']	['AltumAge', 'AltumAge']	['cg23434459', 'cg26651830']
AC004839.2	1	['AltumAge']	['cg26651830', 'cg23434459']	['AltumAge', 'AltumAge']	['cg23434459', 'cg26651830']
CBLL1	1	['AltumAge']	['cg03443922']	['AltumAge']	['cg03443922']
AC002467.1	1	['AltumAge']	['cg03443922']	['AltumAge']	['cg03443922']
SLC26A3	1	['AltumAge']	['cg22294577', 'cg04996020']	['AltumAge', 'AltumAge']	['cg04996020', 'cg22294577']
LAMB1	1	['AltumAge']	['cg10064162']	['AltumAge']	['cg10064162']
NRCAM	1	['AltumAge']	['cg17885062']	['AltumAge']	['cg17885062']
PNPLA8	1	['AltumAge']	['cg20807701', 'cg09834162']	['AltumAge', 'AltumAge']	['cg20807701', 'cg09834162']
DNAJB9	1	['AltumAge']	['cg20807701', 'cg09834162']	['AltumAge', 'AltumAge']	['cg20807701', 'cg09834162']
THAP5	1	['AltumAge']	['cg20807701', 'cg09834162']	['AltumAge', 'AltumAge']	['cg20807701', 'cg09834162']
LRRN3	1	['AltumAge']	['cg09837977']	['AltumAge']	['cg09837977']
IMMP2L	1	['AltumAge']	['cg16218254', 'cg02391387', 'cg09837977']	['AltumAge', 'AltumAge', 'AltumAge']	['cg09837977', 'cg02391387', 'cg16218254']
DOCK4	1	['AltumAge']	['cg12733079', 'cg24481633']	['AltumAge', 'AltumAge']	['cg12733079', 'cg24481633']
ZNF277	1	['AltumAge']	['cg24481633']	['AltumAge']	['cg24481633']
TMEM168	1	['AltumAge']	['cg05608188', 'cg13391638']	['AltumAge', 'AltumAge']	['cg05608188', 'cg13391638']
AC002463.1	1	['AltumAge']	['cg05608188', 'cg13391638']	['AltumAge', 'AltumAge']	['cg05608188', 'cg13391638']
TFEC	1	['AltumAge']	['cg04663487']	['AltumAge']	['cg04663487']
AC073130.3	1	['AltumAge']	['cg00453193', 'cg24621354']	['AltumAge', 'AltumAge']	['cg24621354', 'cg00453193']
TES	1	['AltumAge']	['cg00453193', 'cg24621354']	['AltumAge', 'AltumAge']	['cg24621354', 'cg00453193']
AC002066.1	1	['AltumAge']	['cg26774312']	['AltumAge']	['cg26774312']
CAV2	1	['AltumAge']	['cg26774312']	['AltumAge']	['cg26774312']
CAV1	1	['AltumAge']	['cg18329349', 'cg27242945', 'cg22126032', 'cg07964538', 'cg04677163', 'cg17469978']	['AltumAge', 'AltumAge', 'AltumAge', 'AltumAge', 'AltumAge', 'AltumAge']	['cg17469978', 'cg07964538', 'cg18329349', 'cg27242945', 'cg04677163', 'cg22126032']
MET	1	['AltumAge']	['cg25299676', 'cg14191360']	['AltumAge', 'AltumAge']	['cg14191360', 'cg25299676']
CAPZA2	1	['AltumAge']	['cg07424155', 'cg13155059']	['AltumAge', 'AltumAge']	['cg13155059', 'cg07424155']
ST7	1	['AltumAge']	['cg05937182']	['AltumAge']	['cg05937182']
ST7-OT4	1	['AltumAge']	['cg05937182']	['AltumAge']	['cg05937182']
ST7-AS1	1	['AltumAge']	['cg05937182']	['AltumAge']	['cg05937182']
AC106873.2	1	['AltumAge']	['cg05937182']	['AltumAge']	['cg05937182']
AC106873.8	1	['AltumAge']	['cg05937182']	['AltumAge']	['cg05937182']
AC106873.3	1	['AltumAge']	['cg05937182']	['AltumAge']	['cg05937182']
WNT2	1	['AltumAge']	['cg01830294']	['AltumAge']	['cg01830294']
CFTR	1	['AltumAge']	['cg25509184', 'cg09911342', 'cg01830294']	['AltumAge', 'AltumAge', 'AltumAge']	['cg01830294', 'cg09911342', 'cg25509184']
ASZ1	1	['AltumAge']	['cg09911342']	['AltumAge']	['cg09911342']
CTTNBP2	1	['AltumAge']	['cg21880328', 'cg27603796']	['AltumAge', 'AltumAge']	['cg27603796', 'cg21880328']
ANKRD7	1	['AltumAge']	['cg16192029']	['AltumAge']	['cg16192029']
TSPAN12	1	['AltumAge']	['cg12650011', 'cg13983870']	['AltumAge', 'AltumAge']	['cg13983870', 'cg12650011']
ING3	1	['AltumAge']	['cg11696575']	['AltumAge']	['cg11696575']
WNT16	1	['AltumAge']	['cg04106190', 'cg24849648']	['AltumAge', 'AltumAge']	['cg24849648', 'cg04106190']
PTPRZ1	1	['AltumAge']	['cg25167643']	['AltumAge']	['cg25167643']
AASS	1	['AltumAge']	['cg06667406']	['AltumAge']	['cg06667406']
RNF133	1	['AltumAge']	['cg22828602']	['AltumAge']	['cg22828602']
TAS2R16	1	['AltumAge']	['cg12150401']	['AltumAge']	['cg12150401']
SLC13A1	1	['AltumAge']	['cg22024657']	['AltumAge']	['cg22024657']
NDUFA5	1	['AltumAge']	['cg12126248']	['AltumAge']	['cg12126248']
HYAL4	1	['AltumAge']	['cg05341115', 'cg15560337']	['AltumAge', 'AltumAge']	['cg15560337', 'cg05341115']
SPAM1	1	['AltumAge']	['cg22724153']	['AltumAge']	['cg22724153']
GPR37	1	['AltumAge']	['cg26141626', 'cg23428445']	['AltumAge', 'AltumAge']	['cg23428445', 'cg26141626']
GRM8	1	['AltumAge']	['cg02946850', 'cg09868882']	['AltumAge', 'AltumAge']	['cg02946850', 'cg09868882']
ARF5	1	['AltumAge']	['cg15802323', 'cg12288726']	['AltumAge', 'AltumAge']	['cg12288726', 'cg15802323']
PAX4	1	['AltumAge']	['cg08886154']	['AltumAge']	['cg08886154']
SND1	1	['AltumAge']	['cg00893242', 'cg15087147', 'cg21129531', 'cg27263448', 'cg00315936']	['AltumAge', 'AltumAge', 'AltumAge', 'AltumAge', 'AltumAge']	['cg00893242', 'cg00315936', 'cg27263448', 'cg21129531', 'cg15087147']
AC073934.1	1	['AltumAge']	['cg00893242', 'cg00315936']	['AltumAge', 'AltumAge']	['cg00893242', 'cg00315936']
SND1-IT1	1	['AltumAge']	['cg27263448']	['AltumAge']	['cg27263448']
LRRC4	1	['AltumAge']	['cg15087147', 'cg21129531']	['AltumAge', 'AltumAge']	['cg21129531', 'cg15087147']
LEP	1	['AltumAge']	['cg19594666', 'cg12782180']	['AltumAge', 'AltumAge']	['cg12782180', 'cg19594666']
RBM28	1	['AltumAge']	['cg11041966', 'cg08635249']	['AltumAge', 'AltumAge']	['cg08635249', 'cg11041966']
RNU7-27P	1	['AltumAge']	['cg11041966', 'cg08635249']	['AltumAge', 'AltumAge']	['cg08635249', 'cg11041966']
IMPDH1	1	['AltumAge']	['cg15740366', 'cg26083396', 'cg05079794']	['AltumAge', 'AltumAge', 'AltumAge']	['cg15740366', 'cg26083396', 'cg05079794']
AC010655.4	1	['AltumAge']	['cg11646757', 'cg15133363']	['AltumAge', 'AltumAge']	['cg11646757', 'cg15133363']
HILPDA	1	['AltumAge']	['cg11646757', 'cg15133363']	['AltumAge', 'AltumAge']	['cg11646757', 'cg15133363']
AC010655.2	1	['AltumAge']	['cg11646757', 'cg15133363']	['AltumAge', 'AltumAge']	['cg11646757', 'cg15133363']
FAM71F1	1	['AltumAge']	['cg10157098', 'cg07586911']	['AltumAge', 'AltumAge']	['cg10157098', 'cg07586911']
CALU	1	['AltumAge']	['cg05647526', 'cg23475963']	['AltumAge', 'AltumAge']	['cg23475963', 'cg05647526']
OPN1SW	1	['AltumAge']	['cg21230435']	['AltumAge']	['cg21230435']
FLNC	1	['AltumAge']	['cg25664034', 'cg02661879']	['AltumAge', 'AltumAge']	['cg25664034', 'cg02661879']
ATP6V1F	1	['AltumAge']	['cg17140815']	['AltumAge']	['cg17140815']
KCP	1	['AltumAge']	['cg17140815']	['AltumAge']	['cg17140815']
FLNC-AS1	1	['AltumAge']	['cg17140815']	['AltumAge']	['cg17140815']
IRF5	1	['AltumAge']	['cg26616347']	['AltumAge']	['cg26616347']
TNPO3	1	['AltumAge']	['cg22065500']	['AltumAge']	['cg22065500']
TPI1P2	1	['AltumAge']	['cg22065500']	['AltumAge']	['cg22065500']
TSPAN33	1	['AltumAge']	['cg11303670', 'cg09916853']	['AltumAge', 'AltumAge']	['cg11303670', 'cg09916853']
AHCYL2	1	['AltumAge']	['cg16584911']	['AltumAge']	['cg16584911']
NRF1	1	['AltumAge']	['cg20633959', 'cg02841933']	['AltumAge', 'AltumAge']	['cg20633959', 'cg02841933']
AC078846.1	1	['AltumAge']	['cg20633959', 'cg02841933']	['AltumAge', 'AltumAge']	['cg20633959', 'cg02841933']
KLHDC10	1	['AltumAge']	['cg13360404']	['AltumAge']	['cg13360404']
SSMEM1	1	['AltumAge']	['cg05343453']	['AltumAge']	['cg05343453']
TMEM209	1	['AltumAge']	['cg05343453']	['AltumAge']	['cg05343453']
CPA2	1	['AltumAge']	['cg24060938']	['AltumAge']	['cg24060938']
CPA5	1	['AltumAge']	['cg11063110']	['AltumAge']	['cg11063110']
CPA1	1	['AltumAge']	['cg14761227', 'cg15154229']	['AltumAge', 'AltumAge']	['cg15154229', 'cg14761227']
AC007938.5	1	['AltumAge']	['cg02490034', 'cg15164103', 'cg08077673']	['AltumAge', 'AltumAge', 'AltumAge']	['cg02490034', 'cg08077673', 'cg15164103']
MEST	1	['AltumAge']	['cg15164103', 'cg07427065', 'cg08077673', 'cg02490034', 'cg13917504', 'cg17347253']	['AltumAge', 'AltumAge', 'AltumAge', 'AltumAge', 'AltumAge', 'AltumAge']	['cg02490034', 'cg08077673', 'cg15164103', 'cg17347253', 'cg07427065', 'cg13917504']
MESTIT1	1	['AltumAge']	['cg15164103', 'cg07427065', 'cg08077673', 'cg13917504', 'cg17347253']	['AltumAge', 'AltumAge', 'AltumAge', 'AltumAge', 'AltumAge']	['cg08077673', 'cg15164103', 'cg17347253', 'cg07427065', 'cg13917504']
AC007938.6	1	['AltumAge']	['cg15164103']	['AltumAge']	['cg15164103']
AC234644.2	1	['AltumAge']	['cg27195917', 'cg26702875', 'cg06422910', 'cg21574752']	['AltumAge', 'AltumAge', 'AltumAge', 'AltumAge']	['cg26702875', 'cg06422910', 'cg27195917', 'cg21574752']
COPG2	1	['AltumAge']	['cg27195917', 'cg26702875', 'cg06422910', 'cg21574752']	['AltumAge', 'AltumAge', 'AltumAge', 'AltumAge']	['cg26702875', 'cg06422910', 'cg27195917', 'cg21574752']
TSGA13	1	['AltumAge']	['cg02332073', 'cg27195917', 'cg11058932', 'cg21574752']	['AltumAge', 'AltumAge', 'AltumAge', 'AltumAge']	['cg27195917', 'cg21574752', 'cg11058932', 'cg02332073']
PODXL	1	['AltumAge']	['cg16488098']	['AltumAge']	['cg16488098']
FLJ40288	1	['AltumAge']	['cg06084117', 'cg24469977']	['AltumAge', 'AltumAge']	['cg24469977', 'cg06084117']
PLXNA4	1	['AltumAge']	['cg06084117', 'cg24469977']	['AltumAge', 'AltumAge']	['cg24469977', 'cg06084117']
CHCHD3	1	['AltumAge']	['cg19632026', 'cg07590705']	['AltumAge', 'AltumAge']	['cg07590705', 'cg19632026']
RNU6-92P	1	['AltumAge']	['cg19632026', 'cg07590705']	['AltumAge', 'AltumAge']	['cg07590705', 'cg19632026']
EXOC4	1	['AltumAge']	['cg10880863', 'cg20451802']	['AltumAge', 'AltumAge']	['cg20451802', 'cg10880863']
LRGUK	1	['AltumAge']	['cg10839521', 'cg14706178']	['AltumAge', 'AltumAge']	['cg10839521', 'cg14706178']
AKR1B1	1	['AltumAge']	['cg13801416']	['AltumAge']	['cg13801416']
TMEM140	1	['AltumAge']	['cg06456031', 'cg13120814']	['AltumAge', 'AltumAge']	['cg13120814', 'cg06456031']
CYREN	1	['AltumAge']	['cg06456031', 'cg13120814', 'cg04619859']	['AltumAge', 'AltumAge', 'AltumAge']	['cg13120814', 'cg06456031', 'cg04619859']
AC083862.2	1	['AltumAge']	['cg04619859']	['AltumAge']	['cg04619859']
STRA8	1	['AltumAge']	['cg18152517', 'cg11649846']	['AltumAge', 'AltumAge']	['cg18152517', 'cg11649846']
CNOT4	1	['AltumAge']	['cg06145308']	['AltumAge']	['cg06145308']
NUP205	1	['AltumAge']	['cg07577263']	['AltumAge']	['cg07577263']
SLC13A4	1	['AltumAge']	['cg02005755']	['AltumAge']	['cg02005755']
AC009264.1	1	['AltumAge']	['cg00973677', 'cg04748704']	['AltumAge', 'AltumAge']	['cg04748704', 'cg00973677']
CHRM2	1	['AltumAge']	['cg00973677', 'cg04748704']	['AltumAge', 'AltumAge']	['cg04748704', 'cg00973677']
PTN	1	['AltumAge']	['cg00653387', 'cg11521965']	['AltumAge', 'AltumAge']	['cg00653387', 'cg11521965']
AKR1D1	1	['AltumAge']	['cg20647137', 'cg09277575']	['AltumAge', 'AltumAge']	['cg09277575', 'cg20647137']
TRIM24	1	['AltumAge']	['cg26889928', 'cg10703331']	['AltumAge', 'AltumAge']	['cg10703331', 'cg26889928']
SVOPL	1	['AltumAge']	['cg05719902']	['AltumAge']	['cg05719902']
TMEM213	1	['AltumAge']	['cg02491878', 'cg26349773']	['AltumAge', 'AltumAge']	['cg02491878', 'cg26349773']
ATP6V0A4	1	['AltumAge']	['cg02491878', 'cg26349773']	['AltumAge', 'AltumAge']	['cg02491878', 'cg26349773']
ZC3HAV1L	1	['AltumAge']	['cg24251035', 'cg18798750']	['AltumAge', 'AltumAge']	['cg18798750', 'cg24251035']
ZC3HAV1	1	['AltumAge']	['cg07561400', 'cg08222662']	['AltumAge', 'AltumAge']	['cg07561400', 'cg08222662']
TTC26	1	['AltumAge']	['cg05284724', 'cg18015677']	['AltumAge', 'AltumAge']	['cg18015677', 'cg05284724']
HIPK2	1	['AltumAge']	['cg24890286', 'cg25274750']	['AltumAge', 'AltumAge']	['cg25274750', 'cg24890286']
TBXAS1	1	['AltumAge']	['cg14116596']	['AltumAge']	['cg14116596']
PARP12	1	['AltumAge']	['cg24435704']	['AltumAge']	['cg24435704']
SLC37A3	1	['AltumAge']	['cg15002187', 'cg08355944']	['AltumAge', 'AltumAge']	['cg08355944', 'cg15002187']
ADCK2	1	['AltumAge']	['cg13980308']	['AltumAge']	['cg13980308']
DENND2A	1	['AltumAge']	['cg13980308']	['AltumAge']	['cg13980308']
NDUFB2	1	['AltumAge']	['cg23411876', 'cg12318316']	['AltumAge', 'AltumAge']	['cg12318316', 'cg23411876']
NDUFB2-AS1	1	['AltumAge']	['cg23411876', 'cg12318316']	['AltumAge', 'AltumAge']	['cg12318316', 'cg23411876']
BRAF	1	['AltumAge']	['cg23066879', 'cg14094063', 'cg17095753', 'cg11414046', 'cg03148461']	['AltumAge', 'AltumAge', 'AltumAge', 'AltumAge', 'AltumAge']	['cg17095753', 'cg23066879', 'cg11414046', 'cg14094063', 'cg03148461']
AGK	1	['AltumAge']	['cg07640820']	['AltumAge']	['cg07640820']
AC073878.1	1	['AltumAge']	['cg07640820']	['AltumAge']	['cg07640820']
SSBP1	1	['AltumAge']	['cg01182873', 'cg12337114', 'cg26449836', 'cg24980583']	['AltumAge', 'AltumAge', 'AltumAge', 'AltumAge']	['cg26449836', 'cg24980583', 'cg12337114', 'cg01182873']
WEE2-AS1	1	['AltumAge']	['cg26449836', 'cg24980583']	['AltumAge', 'AltumAge']	['cg26449836', 'cg24980583']
TAS2R3	1	['AltumAge']	['cg12337114', 'cg01182873']	['AltumAge', 'AltumAge']	['cg12337114', 'cg01182873']
TAS2R5	1	['AltumAge']	['cg17560179']	['AltumAge']	['cg17560179']
MGAM	1	['AltumAge']	['cg18971054']	['AltumAge']	['cg18971054']
PRSS58	1	['AltumAge']	['cg14153740']	['AltumAge']	['cg14153740']
PRSS1	1	['AltumAge']	['cg12878228']	['AltumAge']	['cg12878228']
EPHB6	1	['AltumAge']	['cg24680924', 'cg27628312']	['AltumAge', 'AltumAge']	['cg27628312', 'cg24680924']
TRPV6	1	['AltumAge']	['cg16752583', 'cg02786019']	['AltumAge', 'AltumAge']	['cg02786019', 'cg16752583']
AC245427.1	1	['AltumAge']	['cg16752583', 'cg02786019']	['AltumAge', 'AltumAge']	['cg02786019', 'cg16752583']
TRPV5	1	['AltumAge']	['cg13675849', 'cg14269477']	['AltumAge', 'AltumAge']	['cg14269477', 'cg13675849']
LLCFC1	1	['AltumAge']	['cg22298208', 'cg10896774']	['AltumAge', 'AltumAge']	['cg22298208', 'cg10896774']
KEL	1	['AltumAge']	['cg17784922']	['AltumAge']	['cg17784922']
PIP	1	['AltumAge']	['cg26628847']	['AltumAge']	['cg26628847']
TMEM139-AS1	1	['AltumAge']	['cg15652212', 'cg03311036', 'cg08261841', 'cg09243021']	['AltumAge', 'AltumAge', 'AltumAge', 'AltumAge']	['cg15652212', 'cg08261841', 'cg09243021', 'cg03311036']
TMEM139	1	['AltumAge']	['cg15652212', 'cg08261841', 'cg09243021']	['AltumAge', 'AltumAge', 'AltumAge']	['cg15652212', 'cg08261841', 'cg09243021']
CASP2	1	['AltumAge']	['cg09243021', 'cg03311036']	['AltumAge', 'AltumAge']	['cg09243021', 'cg03311036']
AC093673.2	1	['AltumAge']	['cg00292971']	['AltumAge']	['cg00292971']
FAM131B	1	['AltumAge']	['cg00292971']	['AltumAge']	['cg00292971']
ZYX	1	['AltumAge']	['cg03100196']	['AltumAge']	['cg03100196']
AC093673.1	1	['AltumAge']	['cg03100196']	['AltumAge']	['cg03100196']
EPHA1-AS1	1	['AltumAge']	['cg15905634', 'cg18997129', 'cg02376703']	['AltumAge', 'AltumAge', 'AltumAge']	['cg18997129', 'cg02376703', 'cg15905634']
EPHA1	1	['AltumAge']	['cg18997129', 'cg02376703']	['AltumAge', 'AltumAge']	['cg18997129', 'cg02376703']
TAS2R60	1	['AltumAge']	['cg15905634']	['AltumAge']	['cg15905634']
TCAF1	1	['AltumAge']	['cg16722118', 'cg19548738']	['AltumAge', 'AltumAge']	['cg19548738', 'cg16722118']
TPK1	1	['AltumAge']	['cg19714749']	['AltumAge']	['cg19714749']
CNTNAP2	1	['AltumAge']	['cg07028533', 'cg16254309']	['AltumAge', 'AltumAge']	['cg07028533', 'cg16254309']
AC005229.5	1	['AltumAge']	['cg25043279', 'cg26866014']	['AltumAge', 'AltumAge']	['cg25043279', 'cg26866014']
C7orf33	1	['AltumAge']	['cg25043279', 'cg26866014']	['AltumAge', 'AltumAge']	['cg25043279', 'cg26866014']
EZH2	1	['AltumAge']	['cg06816161']	['AltumAge']	['cg06816161']
PDIA4	1	['AltumAge']	['cg10128868', 'cg10158711']	['AltumAge', 'AltumAge']	['cg10128868', 'cg10158711']
ZNF282	1	['AltumAge']	['cg26024206', 'cg10162464']	['AltumAge', 'AltumAge']	['cg26024206', 'cg10162464']
ZNF212	1	['AltumAge']	['cg06815817']	['AltumAge']	['cg06815817']
ZNF746	1	['AltumAge']	['cg02401978', 'cg22274662']	['AltumAge', 'AltumAge']	['cg22274662', 'cg02401978']
ZNF767P	1	['AltumAge']	['cg08744726']	['AltumAge']	['cg08744726']
ZNF467	1	['AltumAge']	['cg23749760', 'cg02372712']	['AltumAge', 'AltumAge']	['cg02372712', 'cg23749760']
ACTR3C	1	['AltumAge']	['cg21516287', 'cg07753583']	['AltumAge', 'AltumAge']	['cg07753583', 'cg21516287']
AC005586.1	1	['AltumAge']	['cg02902770', 'cg17279839']	['AltumAge', 'AltumAge']	['cg17279839', 'cg02902770']
RARRES2	1	['AltumAge']	['cg02902770', 'cg17279839']	['AltumAge', 'AltumAge']	['cg17279839', 'cg02902770']
REPIN1-AS1	1	['AltumAge']	['cg21784940']	['AltumAge']	['cg21784940']
ZNF775	1	['AltumAge']	['cg21784940']	['AltumAge']	['cg21784940']
REPIN1	1	['AltumAge']	['cg21784940']	['AltumAge']	['cg21784940']
STRADBP1	1	['AltumAge']	['cg01827098']	['AltumAge']	['cg01827098']
GIMAP7	1	['AltumAge']	['cg01827098']	['AltumAge']	['cg01827098']
GIMAP4	1	['AltumAge']	['cg00323915']	['AltumAge']	['cg00323915']
GIMAP1-GIMAP5	1	['AltumAge']	['cg22442090', 'cg12914657']	['AltumAge', 'AltumAge']	['cg12914657', 'cg22442090']
GIMAP1	1	['AltumAge']	['cg12914657']	['AltumAge']	['cg12914657']
GIMAP5	1	['AltumAge']	['cg22442090']	['AltumAge']	['cg22442090']
TMEM176A	1	['AltumAge']	['cg02244695', 'cg03964111', 'cg26385222', 'cg08359956']	['AltumAge', 'AltumAge', 'AltumAge', 'AltumAge']	['cg26385222', 'cg02244695', 'cg08359956', 'cg03964111']
TMEM176B	1	['AltumAge']	['cg02244695', 'cg03964111', 'cg26385222', 'cg08359956']	['AltumAge', 'AltumAge', 'AltumAge', 'AltumAge']	['cg26385222', 'cg02244695', 'cg08359956', 'cg03964111']
AOC1	1	['AltumAge']	['cg07897701', 'cg13603551']	['AltumAge', 'AltumAge']	['cg07897701', 'cg13603551']
KCNH2	1	['AltumAge']	['cg19781133']	['AltumAge']	['cg19781133']
NOS3	1	['AltumAge']	['cg03842617', 'cg25007250']	['AltumAge', 'AltumAge']	['cg25007250', 'cg03842617']
ABCB8	1	['AltumAge']	['cg20456055']	['AltumAge']	['cg20456055']
ASIC3	1	['AltumAge']	['cg03734783']	['AltumAge']	['cg03734783']
CDK5	1	['AltumAge']	['cg11368578', 'cg09515778']	['AltumAge', 'AltumAge']	['cg11368578', 'cg09515778']
SLC4A2	1	['AltumAge']	['cg11368578', 'cg09515778', 'cg01177956']	['AltumAge', 'AltumAge', 'AltumAge']	['cg11368578', 'cg09515778', 'cg01177956']
FASTK	1	['AltumAge']	['cg16677885']	['AltumAge']	['cg16677885']
TMUB1	1	['AltumAge']	['cg00367438']	['AltumAge']	['cg00367438']
ASB10	1	['AltumAge']	['cg26159905']	['AltumAge']	['cg26159905']
ABCF2	1	['AltumAge']	['cg07038617']	['AltumAge']	['cg07038617']
ABCF2-H2BE1	1	['AltumAge']	['cg07038617']	['AltumAge']	['cg07038617']
SMARCD3	1	['AltumAge']	['cg14795305']	['AltumAge']	['cg14795305']
WDR86	1	['AltumAge']	['cg19831077', 'cg24068372']	['AltumAge', 'AltumAge']	['cg24068372', 'cg19831077']
WDR86-AS1	1	['AltumAge']	['cg19831077', 'cg24068372']	['AltumAge', 'AltumAge']	['cg24068372', 'cg19831077']
CRYGN	1	['AltumAge']	['cg21035142', 'cg22830895']	['AltumAge', 'AltumAge']	['cg21035142', 'cg22830895']
RHEB	1	['AltumAge']	['cg03998173', 'cg21134096']	['AltumAge', 'AltumAge']	['cg03998173', 'cg21134096']
PRKAG2-AS1	1	['AltumAge']	['cg25786436', 'cg05953394']	['AltumAge', 'AltumAge']	['cg05953394', 'cg25786436']
AC074257.1	1	['AltumAge']	['cg11091262']	['AltumAge']	['cg11091262']
GALNTL5	1	['AltumAge']	['cg11091262', 'cg25310567']	['AltumAge', 'AltumAge']	['cg11091262', 'cg25310567']
Metazoa_SRP	1	['AltumAge']	['cg15146720']	['AltumAge']	['cg15146720']
GALNT11	1	['AltumAge']	['cg15146720']	['AltumAge']	['cg15146720']
XRCC2	1	['AltumAge']	['cg23126915']	['AltumAge']	['cg23126915']
ACTR3B	1	['AltumAge']	['cg10896886']	['AltumAge']	['cg10896886']
DPP6	1	['AltumAge']	['cg26738880', 'cg06434470']	['AltumAge', 'AltumAge']	['cg26738880', 'cg06434470']
HTR5A-AS1	1	['AltumAge']	['cg15835825']	['AltumAge']	['cg15835825']
HTR5A	1	['AltumAge']	['cg15835825']	['AltumAge']	['cg15835825']
AC144652.1	1	['AltumAge']	['cg20419410', 'cg17927917']	['AltumAge', 'AltumAge']	['cg17927917', 'cg20419410']
INSIG1	1	['AltumAge']	['cg20419410', 'cg17927917']	['AltumAge', 'AltumAge']	['cg17927917', 'cg20419410']
AC008060.3	1	['AltumAge']	['cg11648289', 'cg21051046']	['AltumAge', 'AltumAge']	['cg21051046', 'cg11648289']
EN2	1	['AltumAge']	['cg11648289']	['AltumAge']	['cg11648289']
SHH	1	['AltumAge']	['cg00577464', 'cg25167838']	['AltumAge', 'AltumAge']	['cg00577464', 'cg25167838']
MNX1	1	['AltumAge']	['cg20899053', 'cg20420433']	['AltumAge', 'AltumAge']	['cg20899053', 'cg20420433']
MNX1-AS1	1	['AltumAge']	['cg20899053', 'cg20420433']	['AltumAge', 'AltumAge']	['cg20899053', 'cg20420433']
UBE3C	1	['AltumAge']	['cg01939428', 'cg00282683']	['AltumAge', 'AltumAge']	['cg01939428', 'cg00282683']
VIPR2	1	['AltumAge']	['cg18349835']	['AltumAge']	['cg18349835']
ERICH1	1	['AltumAge']	['cg20672744', 'cg09664442']	['AltumAge', 'AltumAge']	['cg09664442', 'cg20672744']
AC100810.1	1	['AltumAge']	['cg23833896']	['AltumAge']	['cg23833896']
CLN8	1	['AltumAge']	['cg23833896']	['AltumAge']	['cg23833896']
MYOM2	1	['AltumAge']	['cg11701148', 'cg21132577']	['AltumAge', 'AltumAge']	['cg11701148', 'cg21132577']
CSMD1	1	['AltumAge']	['cg22619018', 'cg01136458']	['AltumAge', 'AltumAge']	['cg22619018', 'cg01136458']
ANGPT2	1	['AltumAge']	['cg24670715']	['AltumAge']	['cg24670715']
MCPH1	1	['AltumAge']	['cg24670715']	['AltumAge']	['cg24670715']
GS1-24F4.2	1	['AltumAge']	['cg19033555']	['AltumAge']	['cg19033555']
DEFB1	1	['AltumAge']	['cg19033555']	['AltumAge']	['cg19033555']
DEFA4	1	['AltumAge']	['cg19304352']	['AltumAge']	['cg19304352']
DEFA5	1	['AltumAge']	['cg04747619', 'cg15481539']	['AltumAge', 'AltumAge']	['cg15481539', 'cg04747619']
MFHAS1	1	['AltumAge']	['cg15819853']	['AltumAge']	['cg15819853']
ERI1	1	['AltumAge']	['cg07118638', 'cg25232934']	['AltumAge', 'AltumAge']	['cg07118638', 'cg25232934']
AC022784.1	1	['AltumAge']	['cg01092561', 'cg24727203']	['AltumAge', 'AltumAge']	['cg24727203', 'cg01092561']
PPP1R3B	1	['AltumAge']	['cg01092561', 'cg24727203']	['AltumAge', 'AltumAge']	['cg24727203', 'cg01092561']
AC021242.3	1	['AltumAge']	['cg07962051', 'cg04228628']	['AltumAge', 'AltumAge']	['cg07962051', 'cg04228628']
TNKS	1	['AltumAge']	['cg07962051', 'cg04228628']	['AltumAge', 'AltumAge']	['cg07962051', 'cg04228628']
MSRA	1	['AltumAge']	['cg04815626', 'cg18452600']	['AltumAge', 'AltumAge']	['cg18452600', 'cg04815626']
AC034111.1	1	['AltumAge']	['cg04815626', 'cg18452600']	['AltumAge', 'AltumAge']	['cg18452600', 'cg04815626']
AC034111.2	1	['AltumAge']	['cg04815626', 'cg18452600']	['AltumAge', 'AltumAge']	['cg18452600', 'cg04815626']
PRSS51	1	['AltumAge']	['cg04057858']	['AltumAge']	['cg04057858']
PRSS55	1	['AltumAge']	['cg04057858']	['AltumAge']	['cg04057858']
AC105001.1	1	['AltumAge']	['cg24690731']	['AltumAge']	['cg24690731']
SOX7	1	['AltumAge']	['cg24690731']	['AltumAge']	['cg24690731']
AC105001.2	1	['AltumAge']	['cg11108432', 'cg24690731']	['AltumAge', 'AltumAge']	['cg24690731', 'cg11108432']
AC011008.1	1	['AltumAge']	['cg11108432']	['AltumAge']	['cg11108432']
PINX1	1	['AltumAge']	['cg11108432']	['AltumAge']	['cg11108432']
XKR6	1	['AltumAge']	['cg11434468']	['AltumAge']	['cg11434468']
AF131215.7	1	['AltumAge']	['cg11434468']	['AltumAge']	['cg11434468']
AF131216.4	1	['AltumAge']	['cg20951726', 'cg24378421']	['AltumAge', 'AltumAge']	['cg24378421', 'cg20951726']
AF131216.2	1	['AltumAge']	['cg24378421']	['AltumAge']	['cg24378421']
MTMR9	1	['AltumAge']	['cg20951726', 'cg24378421']	['AltumAge', 'AltumAge']	['cg24378421', 'cg20951726']
FAM167A	1	['AltumAge']	['cg23045373']	['AltumAge']	['cg23045373']
BLK	1	['AltumAge']	['cg15742700']	['AltumAge']	['cg15742700']
GATA4	1	['AltumAge']	['cg26020513', 'cg11981599', 'cg01546563', 'cg17795240', 'cg20279283', 'cg24646414', 'cg14900471', 'cg09626984', 'cg25216696', 'cg18123948', 'cg21073927']	['AltumAge', 'AltumAge', 'AltumAge', 'AltumAge', 'AltumAge', 'AltumAge', 'AltumAge', 'AltumAge', 'AltumAge', 'AltumAge', 'AltumAge']	['cg18123948', 'cg14900471', 'cg21073927', 'cg25216696', 'cg24646414', 'cg09626984', 'cg11981599', 'cg20279283', 'cg01546563', 'cg17795240', 'cg26020513']
NEIL2	1	['AltumAge']	['cg00873037', 'cg14329976']	['AltumAge', 'AltumAge']	['cg00873037', 'cg14329976']
FDFT1	1	['AltumAge']	['cg22870256', 'cg15836394']	['AltumAge', 'AltumAge']	['cg15836394', 'cg22870256']
AC069185.1	1	['AltumAge']	['cg22870256', 'cg15836394']	['AltumAge', 'AltumAge']	['cg15836394', 'cg22870256']
CTSB	1	['AltumAge']	['cg21281001', 'cg18787975']	['AltumAge', 'AltumAge']	['cg21281001', 'cg18787975']
LONRF1	1	['AltumAge']	['cg23719367']	['AltumAge']	['cg23719367']
DLC1	1	['AltumAge']	['cg00933411', 'cg05226008']	['AltumAge', 'AltumAge']	['cg05226008', 'cg00933411']
MSR1	1	['AltumAge']	['cg16303562']	['AltumAge']	['cg16303562']
FGF20	1	['AltumAge']	['cg24030449']	['AltumAge']	['cg24030449']
MICU3	1	['AltumAge']	['cg26831415']	['AltumAge']	['cg26831415']
VPS37A	1	['AltumAge']	['cg17509872', 'cg13243377']	['AltumAge', 'AltumAge']	['cg13243377', 'cg17509872']
CNOT7	1	['AltumAge']	['cg17509872', 'cg13243377']	['AltumAge', 'AltumAge']	['cg13243377', 'cg17509872']
SLC7A2	1	['AltumAge']	['cg02786378']	['AltumAge']	['cg02786378']
PDGFRL	1	['AltumAge']	['cg04681849', 'cg10160407']	['AltumAge', 'AltumAge']	['cg04681849', 'cg10160407']
AC027117.2	1	['AltumAge']	['cg06093279', 'cg22807551']	['AltumAge', 'AltumAge']	['cg06093279', 'cg22807551']
MTUS1	1	['AltumAge']	['cg06093279', 'cg22807551']	['AltumAge', 'AltumAge']	['cg06093279', 'cg22807551']
PCM1	1	['AltumAge']	['cg11050116']	['AltumAge']	['cg11050116']
AC124242.1	1	['AltumAge']	['cg17044611', 'cg13563405']	['AltumAge', 'AltumAge']	['cg17044611', 'cg13563405']
ASAH1	1	['AltumAge']	['cg17044611', 'cg13563405']	['AltumAge', 'AltumAge']	['cg17044611', 'cg13563405']
NAT2	1	['AltumAge']	['cg12639234', 'cg14494313']	['AltumAge', 'AltumAge']	['cg14494313', 'cg12639234']
PSD3	1	['AltumAge']	['cg24056567', 'cg08040428']	['AltumAge', 'AltumAge']	['cg08040428', 'cg24056567']
SH2D4A	1	['AltumAge']	['cg22708914', 'cg09537031']	['AltumAge', 'AltumAge']	['cg22708914', 'cg09537031']
AC090541.1	1	['AltumAge']	['cg15379858', 'cg23328404']	['AltumAge', 'AltumAge']	['cg23328404', 'cg15379858']
INTS10	1	['AltumAge']	['cg17834443', 'cg17823320']	['AltumAge', 'AltumAge']	['cg17834443', 'cg17823320']
LPL	1	['AltumAge']	['cg22108175']	['AltumAge']	['cg22108175']
SLC18A1	1	['AltumAge']	['cg22441882', 'cg13857100']	['AltumAge', 'AltumAge']	['cg22441882', 'cg13857100']
ATP6V1B2	1	['AltumAge']	['cg01952458', 'cg11856918']	['AltumAge', 'AltumAge']	['cg01952458', 'cg11856918']
LZTS1	1	['AltumAge']	['cg08385610']	['AltumAge']	['cg08385610']
GFRA2	1	['AltumAge']	['cg09950370']	['AltumAge']	['cg09950370']
XPO7	1	['AltumAge']	['cg17168535', 'cg19201477']	['AltumAge', 'AltumAge']	['cg19201477', 'cg17168535']
NPM2	1	['AltumAge']	['cg26401870']	['AltumAge']	['cg26401870']
FAM160B2	1	['AltumAge']	['cg21154823', 'cg24471555']	['AltumAge', 'AltumAge']	['cg24471555', 'cg21154823']
REEP4	1	['AltumAge']	['cg19738333', 'cg16256610']	['AltumAge', 'AltumAge']	['cg16256610', 'cg19738333']
BMP1	1	['AltumAge']	['cg07242414']	['AltumAge']	['cg07242414']
POLR3D	1	['AltumAge']	['cg06333435', 'cg07059360']	['AltumAge', 'AltumAge']	['cg07059360', 'cg06333435']
MIR320A	1	['AltumAge']	['cg06333435']	['AltumAge']	['cg06333435']
AC105206.2	1	['AltumAge']	['cg23431988']	['AltumAge']	['cg23431988']
PIWIL2	1	['AltumAge']	['cg23431988']	['AltumAge']	['cg23431988']
SLC39A14	1	['AltumAge']	['cg05254747', 'cg07837262']	['AltumAge', 'AltumAge']	['cg05254747', 'cg07837262']
PPP3CC	1	['AltumAge']	['cg02640558']	['AltumAge']	['cg02640558']
AC087854.1	1	['AltumAge']	['cg17142470']	['AltumAge']	['cg17142470']
SORBS3	1	['AltumAge']	['cg17142470']	['AltumAge']	['cg17142470']
PDLIM2	1	['AltumAge']	['cg23696886', 'cg05698069']	['AltumAge', 'AltumAge']	['cg05698069', 'cg23696886']
AC055854.1	1	['AltumAge']	['cg24403722', 'cg25811575']	['AltumAge', 'AltumAge']	['cg24403722', 'cg25811575']
EGR3	1	['AltumAge']	['cg24403722', 'cg25811575']	['AltumAge', 'AltumAge']	['cg24403722', 'cg25811575']
PEBP4	1	['AltumAge']	['cg09476523', 'cg04447123']	['AltumAge', 'AltumAge']	['cg09476523', 'cg04447123']
TNFRSF10B	1	['AltumAge']	['cg16861508']	['AltumAge']	['cg16861508']
AC107959.2	1	['AltumAge']	['cg16861508']	['AltumAge']	['cg16861508']
AC107959.5	1	['AltumAge']	['cg16175263', 'cg02938601', 'cg14015044', 'cg27090216', 'cg01407244']	['AltumAge', 'AltumAge', 'AltumAge', 'AltumAge', 'AltumAge']	['cg16175263', 'cg27090216', 'cg14015044', 'cg01407244', 'cg02938601']
AC107959.4	1	['AltumAge']	['cg16175263', 'cg27090216', 'cg01407244', 'cg14015044']	['AltumAge', 'AltumAge', 'AltumAge', 'AltumAge']	['cg16175263', 'cg27090216', 'cg14015044', 'cg01407244']
TNFRSF10C	1	['AltumAge']	['cg16175263', 'cg02938601', 'cg14015044', 'cg27090216', 'cg01407244']	['AltumAge', 'AltumAge', 'AltumAge', 'AltumAge', 'AltumAge']	['cg16175263', 'cg27090216', 'cg14015044', 'cg01407244', 'cg02938601']
TNFRSF10D	1	['AltumAge']	['cg23051664', 'cg11947493', 'cg01031400', 'cg22783363', 'cg10964421']	['AltumAge', 'AltumAge', 'AltumAge', 'AltumAge', 'AltumAge']	['cg23051664', 'cg10964421', 'cg01031400', 'cg11947493', 'cg22783363']
TNFRSF10A	1	['AltumAge']	['cg10245048', 'cg26530341']	['AltumAge', 'AltumAge']	['cg10245048', 'cg26530341']
AC100861.1	1	['AltumAge']	['cg10245048', 'cg26530341']	['AltumAge', 'AltumAge']	['cg10245048', 'cg26530341']
AC100861.2	1	['AltumAge']	['cg26530341']	['AltumAge']	['cg26530341']
AC104561.1	1	['AltumAge']	['cg24430616']	['AltumAge']	['cg24430616']
SLC25A37	1	['AltumAge']	['cg14755852', 'cg25944700']	['AltumAge', 'AltumAge']	['cg14755852', 'cg25944700']
NKX3-1	1	['AltumAge']	['cg21481775', 'cg21428681']	['AltumAge', 'AltumAge']	['cg21481775', 'cg21428681']
AC120193.1	1	['AltumAge']	['cg13059335', 'cg14143055']	['AltumAge', 'AltumAge']	['cg14143055', 'cg13059335']
ADAMDEC1	1	['AltumAge']	['cg13059335', 'cg14143055']	['AltumAge', 'AltumAge']	['cg14143055', 'cg13059335']
NEFL	1	['AltumAge']	['cg13266631']	['AltumAge']	['cg13266631']
DOCK5	1	['AltumAge']	['cg25192419']	['AltumAge']	['cg25192419']
AC041005.1	1	['AltumAge']	['cg25192419']	['AltumAge']	['cg25192419']
GNRH1	1	['AltumAge']	['cg22502171']	['AltumAge']	['cg22502171']
PPP2R2A	1	['AltumAge']	['cg06403126']	['AltumAge']	['cg06403126']
SDAD1P1	1	['AltumAge']	['cg05232067']	['AltumAge']	['cg05232067']
BNIP3L	1	['AltumAge']	['cg05232067']	['AltumAge']	['cg05232067']
PNMA2	1	['AltumAge']	['cg02154186']	['AltumAge']	['cg02154186']
DPYSL2	1	['AltumAge']	['cg01214321', 'cg02154186']	['AltumAge', 'AltumAge']	['cg02154186', 'cg01214321']
ADRA1A	1	['AltumAge']	['cg22461835', 'cg17963840']	['AltumAge', 'AltumAge']	['cg17963840', 'cg22461835']
ESCO2	1	['AltumAge']	['cg08773844', 'cg13467649']	['AltumAge', 'AltumAge']	['cg08773844', 'cg13467649']
RNU6-1276P	1	['AltumAge']	['cg08773844', 'cg13467649']	['AltumAge', 'AltumAge']	['cg08773844', 'cg13467649']
CCDC25	1	['AltumAge']	['cg08773844', 'cg13467649']	['AltumAge', 'AltumAge']	['cg08773844', 'cg13467649']
AC104997.1	1	['AltumAge']	['cg26261431']	['AltumAge']	['cg26261431']
PBK	1	['AltumAge']	['cg26261431']	['AltumAge']	['cg26261431']
SCARA5	1	['AltumAge']	['cg07634191', 'cg10171125']	['AltumAge', 'AltumAge']	['cg07634191', 'cg10171125']
ELP3	1	['AltumAge']	['cg18249244', 'cg05026033']	['AltumAge', 'AltumAge']	['cg18249244', 'cg05026033']
AC021678.2	1	['AltumAge']	['cg19391527']	['AltumAge']	['cg19391527']
PNOC	1	['AltumAge']	['cg19391527']	['AltumAge']	['cg19391527']
FZD3	1	['AltumAge']	['cg11710000', 'cg16729690']	['AltumAge', 'AltumAge']	['cg16729690', 'cg11710000']
EXTL3	1	['AltumAge']	['cg25557858']	['AltumAge']	['cg25557858']
EXTL3-AS1	1	['AltumAge']	['cg25557858']	['AltumAge']	['cg25557858']
INTS9	1	['AltumAge']	['cg01124961', 'cg00459975', 'cg07267296']	['AltumAge', 'AltumAge', 'AltumAge']	['cg01124961', 'cg07267296', 'cg00459975']
HMBOX1	1	['AltumAge']	['cg01124961', 'cg00459975', 'cg07267296']	['AltumAge', 'AltumAge', 'AltumAge']	['cg01124961', 'cg07267296', 'cg00459975']
KIF13B	1	['AltumAge']	['cg10220156', 'cg18875839']	['AltumAge', 'AltumAge']	['cg10220156', 'cg18875839']
AC084262.2	1	['AltumAge']	['cg18070061', 'cg13983578', 'cg25751295', 'cg00355802']	['AltumAge', 'AltumAge', 'AltumAge', 'AltumAge']	['cg18070061', 'cg13983578', 'cg25751295', 'cg00355802']
DUSP4	1	['AltumAge']	['cg18070061', 'cg13983578', 'cg25751295', 'cg00355802']	['AltumAge', 'AltumAge', 'AltumAge', 'AltumAge']	['cg18070061', 'cg13983578', 'cg25751295', 'cg00355802']
AC044849.1	1	['AltumAge']	['cg19691797', 'cg25358938']	['AltumAge', 'AltumAge']	['cg19691797', 'cg25358938']
SARAF	1	['AltumAge']	['cg19691797', 'cg25358938']	['AltumAge', 'AltumAge']	['cg19691797', 'cg25358938']
LEPROTL1	1	['AltumAge']	['cg18986713', 'cg00177923', 'cg08887137', 'cg15319076']	['AltumAge', 'AltumAge', 'AltumAge', 'AltumAge']	['cg00177923', 'cg18986713', 'cg08887137', 'cg15319076']
DCTN6	1	['AltumAge']	['cg08887137', 'cg15319076']	['AltumAge', 'AltumAge']	['cg08887137', 'cg15319076']
AC026979.2	1	['AltumAge']	['cg08887137', 'cg15319076']	['AltumAge', 'AltumAge']	['cg08887137', 'cg15319076']
GTF2E2	1	['AltumAge']	['cg18356330', 'cg14871856']	['AltumAge', 'AltumAge']	['cg14871856', 'cg18356330']
UBXN8	1	['AltumAge']	['cg10301990', 'cg25948993']	['AltumAge', 'AltumAge']	['cg10301990', 'cg25948993']
PPP2CB	1	['AltumAge']	['cg26910651', 'cg24698622']	['AltumAge', 'AltumAge']	['cg26910651', 'cg24698622']
TEX15	1	['AltumAge']	['cg19418958']	['AltumAge']	['cg19418958']
PURG	1	['AltumAge']	['cg04833152', 'cg23610841']	['AltumAge', 'AltumAge']	['cg23610841', 'cg04833152']
WRN	1	['AltumAge']	['cg04833152', 'cg23610841']	['AltumAge', 'AltumAge']	['cg23610841', 'cg04833152']
NRG1	1	['AltumAge']	['cg17457560']	['AltumAge']	['cg17457560']
FUT10	1	['AltumAge']	['cg20349695', 'cg03594044']	['AltumAge', 'AltumAge']	['cg20349695', 'cg03594044']
TTI2	1	['AltumAge']	['cg07516225', 'cg00792687', 'cg12674192', 'cg23663332']	['AltumAge', 'AltumAge', 'AltumAge', 'AltumAge']	['cg23663332', 'cg12674192', 'cg00792687', 'cg07516225']
MAK16	1	['AltumAge']	['cg12674192', 'cg23663332']	['AltumAge', 'AltumAge']	['cg23663332', 'cg12674192']
SNORD13	1	['AltumAge']	['cg00792687']	['AltumAge']	['cg00792687']
RNF122	1	['AltumAge']	['cg25781202', 'cg09904573']	['AltumAge', 'AltumAge']	['cg25781202', 'cg09904573']
DUSP26	1	['AltumAge']	['cg25738273']	['AltumAge']	['cg25738273']
ZNF703	1	['AltumAge']	['cg04553559', 'cg18379495']	['AltumAge', 'AltumAge']	['cg04553559', 'cg18379495']
AC138356.1	1	['AltumAge']	['cg09478597', 'cg13612524']	['AltumAge', 'AltumAge']	['cg13612524', 'cg09478597']
ERLIN2	1	['AltumAge']	['cg09478597', 'cg13612524']	['AltumAge', 'AltumAge']	['cg13612524', 'cg09478597']
PLPBP	1	['AltumAge']	['cg22838674', 'cg19149125']	['AltumAge', 'AltumAge']	['cg19149125', 'cg22838674']
ADGRA2	1	['AltumAge']	['cg20011352', 'cg21533958']	['AltumAge', 'AltumAge']	['cg21533958', 'cg20011352']
BRF2	1	['AltumAge']	['cg19904653', 'cg16313587']	['AltumAge', 'AltumAge']	['cg16313587', 'cg19904653']
ADRB3	1	['AltumAge']	['cg01386493']	['AltumAge']	['cg01386493']
AC144573.1	1	['AltumAge']	['cg01386493']	['AltumAge']	['cg01386493']
EIF4EBP1	1	['AltumAge']	['cg18350458', 'cg25500285']	['AltumAge', 'AltumAge']	['cg18350458', 'cg25500285']
ASH2L	1	['AltumAge']	['cg19515324', 'cg24318412']	['AltumAge', 'AltumAge']	['cg24318412', 'cg19515324']
LSM1	1	['AltumAge']	['cg14726525', 'cg27087572']	['AltumAge', 'AltumAge']	['cg27087572', 'cg14726525']
BAG4	1	['AltumAge']	['cg14726525', 'cg27087572']	['AltumAge', 'AltumAge']	['cg27087572', 'cg14726525']
NSD3	1	['AltumAge']	['cg25510610']	['AltumAge']	['cg25510610']
AC087623.2	1	['AltumAge']	['cg25510610']	['AltumAge']	['cg25510610']
LETM2	1	['AltumAge']	['cg20888907', 'cg14336578']	['AltumAge', 'AltumAge']	['cg14336578', 'cg20888907']
FGFR1	1	['AltumAge']	['cg15791248', 'cg08722122']	['AltumAge', 'AltumAge']	['cg08722122', 'cg15791248']
C8orf86	1	['AltumAge']	['cg23843812', 'cg11653466']	['AltumAge', 'AltumAge']	['cg23843812', 'cg11653466']
TACC1	1	['AltumAge']	['cg09990086', 'cg04017769']	['AltumAge', 'AltumAge']	['cg09990086', 'cg04017769']
AC108863.1	1	['AltumAge']	['cg12535715']	['AltumAge']	['cg12535715']
HTRA4	1	['AltumAge']	['cg12535715', 'cg27258399']	['AltumAge', 'AltumAge']	['cg12535715', 'cg27258399']
ADAM9	1	['AltumAge']	['cg16652639', 'cg09662150']	['AltumAge', 'AltumAge']	['cg16652639', 'cg09662150']
TM2D2	1	['AltumAge']	['cg16652639', 'cg09662150']	['AltumAge', 'AltumAge']	['cg16652639', 'cg09662150']
ADAM18	1	['AltumAge']	['cg23566335']	['AltumAge']	['cg23566335']
ADAM2	1	['AltumAge']	['cg09314766', 'cg03716937']	['AltumAge', 'AltumAge']	['cg09314766', 'cg03716937']
IDO1	1	['AltumAge']	['cg08465774']	['AltumAge']	['cg08465774']
AC007991.3	1	['AltumAge']	['cg08465774']	['AltumAge']	['cg08465774']
AC007991.2	1	['AltumAge']	['cg08465774']	['AltumAge']	['cg08465774']
TCIM	1	['AltumAge']	['cg17939444']	['AltumAge']	['cg17939444']
GPAT4	1	['AltumAge']	['cg09915099', 'cg14435640']	['AltumAge', 'AltumAge']	['cg09915099', 'cg14435640']
AC009630.1	1	['AltumAge']	['cg09915099', 'cg14435640']	['AltumAge', 'AltumAge']	['cg09915099', 'cg14435640']
NKX6-3	1	['AltumAge']	['cg14958018', 'cg03380773']	['AltumAge', 'AltumAge']	['cg03380773', 'cg14958018']
ANK1	1	['AltumAge']	['cg26984624', 'cg00176210']	['AltumAge', 'AltumAge']	['cg00176210', 'cg26984624']
KAT6A	1	['AltumAge']	['cg12468056', 'cg20966972']	['AltumAge', 'AltumAge']	['cg20966972', 'cg12468056']
AC083973.1	1	['AltumAge']	['cg22960501', 'cg04223844']	['AltumAge', 'AltumAge']	['cg22960501', 'cg04223844']
IKBKB	1	['AltumAge']	['cg22960501', 'cg04223844']	['AltumAge', 'AltumAge']	['cg22960501', 'cg04223844']
POLB	1	['AltumAge']	['cg20264731', 'cg11415932']	['AltumAge', 'AltumAge']	['cg20264731', 'cg11415932']
DKK4	1	['AltumAge']	['cg01762581', 'cg21209091']	['AltumAge', 'AltumAge']	['cg01762581', 'cg21209091']
VDAC3	1	['AltumAge']	['cg18381880', 'cg17910564']	['AltumAge', 'AltumAge']	['cg17910564', 'cg18381880']
CHRNB3	1	['AltumAge']	['cg06840801']	['AltumAge']	['cg06840801']
CHRNA6	1	['AltumAge']	['cg07906724']	['AltumAge']	['cg07906724']
HOOK3	1	['AltumAge']	['cg13414044', 'cg17145652', 'cg27043582']	['AltumAge', 'AltumAge', 'AltumAge']	['cg17145652', 'cg13414044', 'cg27043582']
RNF170	1	['AltumAge']	['cg13414044', 'cg17145652', 'cg27043582']	['AltumAge', 'AltumAge', 'AltumAge']	['cg17145652', 'cg13414044', 'cg27043582']
MIR4469	1	['AltumAge']	['cg13414044']	['AltumAge']	['cg13414044']
FNTA	1	['AltumAge']	['cg02617361']	['AltumAge']	['cg02617361']
AC110275.1	1	['AltumAge']	['cg02617361']	['AltumAge']	['cg02617361']
POMK	1	['AltumAge']	['cg25861458', 'cg01402045']	['AltumAge', 'AltumAge']	['cg25861458', 'cg01402045']
PRKDC	1	['AltumAge']	['cg24792272', 'cg16104446']	['AltumAge', 'AltumAge']	['cg24792272', 'cg16104446']
MCM4	1	['AltumAge']	['cg24792272', 'cg16104446']	['AltumAge', 'AltumAge']	['cg24792272', 'cg16104446']
UBE2V2	1	['AltumAge']	['cg14473123', 'cg25612480']	['AltumAge', 'AltumAge']	['cg25612480', 'cg14473123']
EFCAB1	1	['AltumAge']	['cg11868900', 'cg22836229']	['AltumAge', 'AltumAge']	['cg22836229', 'cg11868900']
SNAI2	1	['AltumAge']	['cg09881855', 'cg24593475']	['AltumAge', 'AltumAge']	['cg24593475', 'cg09881855']
SNTG1	1	['AltumAge']	['cg15585987', 'cg08896053']	['AltumAge', 'AltumAge']	['cg08896053', 'cg15585987']
PCMTD1	1	['AltumAge']	['cg03835158']	['AltumAge']	['cg03835158']
ALKAL1	1	['AltumAge']	['cg17162024', 'cg26021627']	['AltumAge', 'AltumAge']	['cg17162024', 'cg26021627']
RB1CC1	1	['AltumAge']	['cg21991830', 'cg04229238']	['AltumAge', 'AltumAge']	['cg21991830', 'cg04229238']
NPBWR1	1	['AltumAge']	['cg07629017', 'cg02115041']	['AltumAge', 'AltumAge']	['cg07629017', 'cg02115041']
OPRK1	1	['AltumAge']	['cg01281904', 'cg25990647']	['AltumAge', 'AltumAge']	['cg25990647', 'cg01281904']
ATP6V1H	1	['AltumAge']	['cg11050527', 'cg06557606']	['AltumAge', 'AltumAge']	['cg11050527', 'cg06557606']
TCEA1	1	['AltumAge']	['cg01677098']	['AltumAge']	['cg01677098']
LYPLA1	1	['AltumAge']	['cg01334437']	['AltumAge']	['cg01334437']
MRPL15	1	['AltumAge']	['cg16129797']	['AltumAge']	['cg16129797']
SOX17	1	['AltumAge']	['cg02919422']	['AltumAge']	['cg02919422']
TMEM68	1	['AltumAge']	['cg10453040', 'cg10485472']	['AltumAge', 'AltumAge']	['cg10453040', 'cg10485472']
TGS1	1	['AltumAge']	['cg10453040', 'cg10485472']	['AltumAge', 'AltumAge']	['cg10453040', 'cg10485472']
CERNA3	1	['AltumAge']	['cg04187545']	['AltumAge']	['cg04187545']
SNORD54	1	['AltumAge']	['cg04187545']	['AltumAge']	['cg04187545']
RPS20	1	['AltumAge']	['cg04187545']	['AltumAge']	['cg04187545']
MOS	1	['AltumAge']	['cg22411207']	['AltumAge']	['cg22411207']
CHCHD7	1	['AltumAge']	['cg13208732', 'cg11321895']	['AltumAge', 'AltumAge']	['cg11321895', 'cg13208732']
PLAG1	1	['AltumAge']	['cg13208732', 'cg11321895']	['AltumAge', 'AltumAge']	['cg11321895', 'cg13208732']
SDR16C5	1	['AltumAge']	['cg13573276']	['AltumAge']	['cg13573276']
BPNT2	1	['AltumAge']	['cg14234680', 'cg03732295']	['AltumAge', 'AltumAge']	['cg14234680', 'cg03732295']
FAM110B	1	['AltumAge']	['cg26369642']	['AltumAge']	['cg26369642']
CYP7A1	1	['AltumAge']	['cg12010995']	['AltumAge']	['cg12010995']
SDCBP	1	['AltumAge']	['cg11550426', 'cg02103294']	['AltumAge', 'AltumAge']	['cg11550426', 'cg02103294']
NSMAF	1	['AltumAge']	['cg20239949', 'cg10196289']	['AltumAge', 'AltumAge']	['cg10196289', 'cg20239949']
RAB2A	1	['AltumAge']	['cg17176395']	['AltumAge']	['cg17176395']
LINC01301	1	['AltumAge']	['cg17176395']	['AltumAge']	['cg17176395']
AC023866.2	1	['AltumAge']	['cg01405761', 'cg22915732']	['AltumAge', 'AltumAge']	['cg22915732', 'cg01405761']
CLVS1	1	['AltumAge']	['cg01405761', 'cg22915732']	['AltumAge', 'AltumAge']	['cg22915732', 'cg01405761']
GGH	1	['AltumAge']	['cg07448460', 'cg23687960']	['AltumAge', 'AltumAge']	['cg23687960', 'cg07448460']
TTPA	1	['AltumAge']	['cg23602533', 'cg14817143']	['AltumAge', 'AltumAge']	['cg23602533', 'cg14817143']
BHLHE22	1	['AltumAge']	['cg22766145']	['AltumAge']	['cg22766145']
AC090136.3	1	['AltumAge']	['cg22766145']	['AltumAge']	['cg22766145']
AC104232.3	1	['AltumAge']	['cg17347634', 'cg04418492']	['AltumAge', 'AltumAge']	['cg04418492', 'cg17347634']
CYP7B1	1	['AltumAge']	['cg17347634', 'cg04418492']	['AltumAge', 'AltumAge']	['cg04418492', 'cg17347634']
ARMC1	1	['AltumAge']	['cg13398993', 'cg20587336']	['AltumAge', 'AltumAge']	['cg13398993', 'cg20587336']
MTFR1	1	['AltumAge']	['cg23619829', 'cg14299177']	['AltumAge', 'AltumAge']	['cg23619829', 'cg14299177']
DNAJC5B	1	['AltumAge']	['cg13760253']	['AltumAge']	['cg13760253']
CRH	1	['AltumAge']	['cg18640030', 'cg20329958']	['AltumAge', 'AltumAge']	['cg20329958', 'cg18640030']
RRS1	1	['AltumAge']	['cg00905170', 'cg25352650']	['AltumAge', 'AltumAge']	['cg25352650', 'cg00905170']
RRS1-AS1	1	['AltumAge']	['cg00905170', 'cg25352650']	['AltumAge', 'AltumAge']	['cg25352650', 'cg00905170']
VXN	1	['AltumAge']	['cg23704362']	['AltumAge']	['cg23704362']
MYBL1	1	['AltumAge']	['cg07595113', 'cg14285013']	['AltumAge', 'AltumAge']	['cg07595113', 'cg14285013']
C8orf44	1	['AltumAge']	['cg17045009', 'cg12790134']	['AltumAge', 'AltumAge']	['cg12790134', 'cg17045009']
C8orf44-SGK3	1	['AltumAge']	['cg02569333', 'cg17045009', 'cg12790134']	['AltumAge', 'AltumAge', 'AltumAge']	['cg12790134', 'cg17045009', 'cg02569333']
VCPIP1	1	['AltumAge']	['cg17045009', 'cg12790134']	['AltumAge', 'AltumAge']	['cg12790134', 'cg17045009']
SGK3	1	['AltumAge']	['cg02569333']	['AltumAge']	['cg02569333']
CSPP1	1	['AltumAge']	['cg15754109']	['AltumAge']	['cg15754109']
COPS5	1	['AltumAge']	['cg15754109']	['AltumAge']	['cg15754109']
AC021321.1	1	['AltumAge']	['cg01086978']	['AltumAge']	['cg01086978']
ARFGEF1	1	['AltumAge']	['cg01086978']	['AltumAge']	['cg01086978']
CPA6	1	['AltumAge']	['cg21750887', 'cg19250907']	['AltumAge', 'AltumAge']	['cg21750887', 'cg19250907']
PREX2	1	['AltumAge']	['cg13652336', 'cg17747005']	['AltumAge', 'AltumAge']	['cg13652336', 'cg17747005']
C8orf34	1	['AltumAge']	['cg22199118']	['AltumAge']	['cg22199118']
SULF1	1	['AltumAge']	['cg02283643', 'cg04845579']	['AltumAge', 'AltumAge']	['cg04845579', 'cg02283643']
AC079089.1	1	['AltumAge']	['cg08419026', 'cg22083639']	['AltumAge', 'AltumAge']	['cg08419026', 'cg22083639']
SLCO5A1	1	['AltumAge']	['cg08419026', 'cg22083639']	['AltumAge', 'AltumAge']	['cg08419026', 'cg22083639']
NCOA2	1	['AltumAge']	['cg05868799', 'cg23239842']	['AltumAge', 'AltumAge']	['cg23239842', 'cg05868799']
TRAM1	1	['AltumAge']	['cg17127823', 'cg25974617']	['AltumAge', 'AltumAge']	['cg17127823', 'cg25974617']
LACTB2-AS1	1	['AltumAge']	['cg17127823', 'cg25974617']	['AltumAge', 'AltumAge']	['cg17127823', 'cg25974617']
AC015687.1	1	['AltumAge']	['cg09378940', 'cg19632760']	['AltumAge', 'AltumAge']	['cg09378940', 'cg19632760']
XKR9	1	['AltumAge']	['cg09378940', 'cg19632760']	['AltumAge', 'AltumAge']	['cg09378940', 'cg19632760']
LACTB2	1	['AltumAge']	['cg09378940', 'cg19632760']	['AltumAge', 'AltumAge']	['cg09378940', 'cg19632760']
EYA1	1	['AltumAge']	['cg13043862', 'cg16793061']	['AltumAge', 'AltumAge']	['cg16793061', 'cg13043862']
TRPA1	1	['AltumAge']	['cg01610488', 'cg06493386']	['AltumAge', 'AltumAge']	['cg06493386', 'cg01610488']
KCNB2	1	['AltumAge']	['cg20890210', 'cg11754206']	['AltumAge', 'AltumAge']	['cg11754206', 'cg20890210']
TERF1	1	['AltumAge']	['cg25396537', 'cg13554114']	['AltumAge', 'AltumAge']	['cg25396537', 'cg13554114']
RPL7	1	['AltumAge']	['cg23104955', 'cg26464596', 'cg04703844']	['AltumAge', 'AltumAge', 'AltumAge']	['cg23104955', 'cg04703844', 'cg26464596']
RDH10	1	['AltumAge']	['cg23104955', 'cg26464596', 'cg04703844']	['AltumAge', 'AltumAge', 'AltumAge']	['cg23104955', 'cg04703844', 'cg26464596']
AC022826.2	1	['AltumAge']	['cg02584520', 'cg04004861']	['AltumAge', 'AltumAge']	['cg02584520', 'cg04004861']
STAU2	1	['AltumAge']	['cg02584520', 'cg04004861']	['AltumAge', 'AltumAge']	['cg02584520', 'cg04004861']
ELOC	1	['AltumAge']	['cg05751979', 'cg23526055']	['AltumAge', 'AltumAge']	['cg05751979', 'cg23526055']
TMEM70	1	['AltumAge']	['cg06334496', 'cg01041367', 'cg05751979', 'cg23526055']	['AltumAge', 'AltumAge', 'AltumAge', 'AltumAge']	['cg05751979', 'cg23526055', 'cg01041367', 'cg06334496']
LY96	1	['AltumAge']	['cg23732024']	['AltumAge']	['cg23732024']
GDAP1	1	['AltumAge']	['cg08949296', 'cg23599843']	['AltumAge', 'AltumAge']	['cg08949296', 'cg23599843']
JPH1	1	['AltumAge']	['cg08949296', 'cg23599843']	['AltumAge', 'AltumAge']	['cg08949296', 'cg23599843']
PI15	1	['AltumAge']	['cg04893119', 'cg09304624']	['AltumAge', 'AltumAge']	['cg09304624', 'cg04893119']
AC011632.1	1	['AltumAge']	['cg04893119', 'cg09304624']	['AltumAge', 'AltumAge']	['cg09304624', 'cg04893119']
CRISPLD1	1	['AltumAge']	['cg01410472', 'cg05624932']	['AltumAge', 'AltumAge']	['cg01410472', 'cg05624932']
HNF4G	1	['AltumAge']	['cg24512303']	['AltumAge']	['cg24512303']
PEX2	1	['AltumAge']	['cg25202404', 'cg23087084']	['AltumAge', 'AltumAge']	['cg23087084', 'cg25202404']
PKIA-AS1	1	['AltumAge']	['cg04689061', 'cg27140220']	['AltumAge', 'AltumAge']	['cg04689061', 'cg27140220']
PKIA	1	['AltumAge']	['cg04689061', 'cg27140220']	['AltumAge', 'AltumAge']	['cg04689061', 'cg27140220']
AC068700.2	1	['AltumAge']	['cg12803724']	['AltumAge']	['cg12803724']
ZC2HC1A	1	['AltumAge']	['cg12803724']	['AltumAge']	['cg12803724']
HEY1	1	['AltumAge']	['cg15576233']	['AltumAge']	['cg15576233']
LINC01607	1	['AltumAge']	['cg15576233']	['AltumAge']	['cg15576233']
MRPS28	1	['AltumAge']	['cg02595263']	['AltumAge']	['cg02595263']
AC036214.3	1	['AltumAge']	['cg02595263']	['AltumAge']	['cg02595263']
TPD52	1	['AltumAge']	['cg18459342']	['AltumAge']	['cg18459342']
CKS1BP7	1	['AltumAge']	['cg09935228']	['AltumAge']	['cg09935228']
ZNF704	1	['AltumAge']	['cg09935228']	['AltumAge']	['cg09935228']
PAG1	1	['AltumAge']	['cg08551857']	['AltumAge']	['cg08551857']
AC009902.2	1	['AltumAge']	['cg19904463']	['AltumAge']	['cg19904463']
FABP5	1	['AltumAge']	['cg19904463']	['AltumAge']	['cg19904463']
FABP4	1	['AltumAge']	['cg10062803']	['AltumAge']	['cg10062803']
IMPA1	1	['AltumAge']	['cg16746631']	['AltumAge']	['cg16746631']
SNX16	1	['AltumAge']	['cg06027949', 'cg23324259']	['AltumAge', 'AltumAge']	['cg23324259', 'cg06027949']
LINC02235	1	['AltumAge']	['cg06027949', 'cg23324259']	['AltumAge', 'AltumAge']	['cg23324259', 'cg06027949']
AC011773.4	1	['AltumAge']	['cg14830952', 'cg04950789']	['AltumAge', 'AltumAge']	['cg14830952', 'cg04950789']
E2F5	1	['AltumAge']	['cg14830952', 'cg04950789']	['AltumAge', 'AltumAge']	['cg14830952', 'cg04950789']
AC011773.1	1	['AltumAge']	['cg04950789']	['AltumAge']	['cg04950789']
CA1	1	['AltumAge']	['cg17191715', 'cg25142416']	['AltumAge', 'AltumAge']	['cg25142416', 'cg17191715']
CA2	1	['AltumAge']	['cg08872550']	['AltumAge']	['cg08872550']
CA3-AS1	1	['AltumAge']	['cg08872550']	['AltumAge']	['cg08872550']
PSKH2	1	['AltumAge']	['cg19587887', 'cg17788832']	['AltumAge', 'AltumAge']	['cg17788832', 'cg19587887']
ATP6V0D2	1	['AltumAge']	['cg01248426', 'cg19587887', 'cg00319692', 'cg17788832']	['AltumAge', 'AltumAge', 'AltumAge', 'AltumAge']	['cg17788832', 'cg19587887', 'cg00319692', 'cg01248426']
AC103760.1	1	['AltumAge']	['cg17711870']	['AltumAge']	['cg17711870']
WWP1	1	['AltumAge']	['cg17711870']	['AltumAge']	['cg17711870']
RMDN1	1	['AltumAge']	['cg19078186', 'cg01244871', 'cg10473004']	['AltumAge', 'AltumAge', 'AltumAge']	['cg01244871', 'cg19078186', 'cg10473004']
CPNE3	1	['AltumAge']	['cg19078186', 'cg10473004']	['AltumAge', 'AltumAge']	['cg19078186', 'cg10473004']
CNGB3	1	['AltumAge']	['cg06757810']	['AltumAge']	['cg06757810']
AC090572.3	1	['AltumAge']	['cg06757810']	['AltumAge']	['cg06757810']
DCAF4L2	1	['AltumAge']	['cg01587454', 'cg17703554']	['AltumAge', 'AltumAge']	['cg01587454', 'cg17703554']
AC090578.1	1	['AltumAge']	['cg26756083', 'cg16852892']	['AltumAge', 'AltumAge']	['cg16852892', 'cg26756083']
MMP16	1	['AltumAge']	['cg26756083', 'cg16852892']	['AltumAge', 'AltumAge']	['cg16852892', 'cg26756083']
RIPK2	1	['AltumAge']	['cg15054260', 'cg05604720']	['AltumAge', 'AltumAge']	['cg05604720', 'cg15054260']
AF117829.1	1	['AltumAge']	['cg15054260', 'cg05604720']	['AltumAge', 'AltumAge']	['cg05604720', 'cg15054260']
OSGIN2	1	['AltumAge']	['cg13153865']	['AltumAge']	['cg13153865']
RNU6-925P	1	['AltumAge']	['cg13153865']	['AltumAge']	['cg13153865']
NBN	1	['AltumAge']	['cg17724365', 'cg07084161', 'cg13277385']	['AltumAge', 'AltumAge', 'AltumAge']	['cg07084161', 'cg17724365', 'cg13277385']
DECR1	1	['AltumAge']	['cg13277385']	['AltumAge']	['cg13277385']
PIP4P2	1	['AltumAge']	['cg15170424', 'cg06688396']	['AltumAge', 'AltumAge']	['cg15170424', 'cg06688396']
OTUD6B-AS1	1	['AltumAge']	['cg04458139', 'cg18888595']	['AltumAge', 'AltumAge']	['cg04458139', 'cg18888595']
OTUD6B	1	['AltumAge']	['cg04458139', 'cg18888595']	['AltumAge', 'AltumAge']	['cg04458139', 'cg18888595']
SLC26A7	1	['AltumAge']	['cg26596161']	['AltumAge']	['cg26596161']
RUNX1T1	1	['AltumAge']	['cg19007731']	['AltumAge']	['cg19007731']
TMEM67	1	['AltumAge']	['cg17471019', 'cg27360560']	['AltumAge', 'AltumAge']	['cg17471019', 'cg27360560']
MIR378D2	1	['AltumAge']	['cg14346035', 'cg06543761']	['AltumAge', 'AltumAge']	['cg14346035', 'cg06543761']
MIR378D2HG	1	['AltumAge']	['cg14346035', 'cg06543761']	['AltumAge', 'AltumAge']	['cg14346035', 'cg06543761']
PDP1	1	['AltumAge']	['cg14346035', 'cg06543761']	['AltumAge', 'AltumAge']	['cg14346035', 'cg06543761']
CDH17	1	['AltumAge']	['cg20987610']	['AltumAge']	['cg20987610']
GEM	1	['AltumAge']	['cg16208136', 'cg17943999']	['AltumAge', 'AltumAge']	['cg16208136', 'cg17943999']
RAD54B	1	['AltumAge']	['cg27091703', 'cg26323655']	['AltumAge', 'AltumAge']	['cg26323655', 'cg27091703']
FSBP	1	['AltumAge']	['cg26323655']	['AltumAge']	['cg26323655']
CCNE2	1	['AltumAge']	['cg16328273']	['AltumAge']	['cg16328273']
NDUFAF6	1	['AltumAge']	['cg16328273', 'cg21197871', 'cg24434118', 'cg18059933']	['AltumAge', 'AltumAge', 'AltumAge', 'AltumAge']	['cg16328273', 'cg24434118', 'cg18059933', 'cg21197871']
TP53INP1	1	['AltumAge']	['cg24434118', 'cg18059933']	['AltumAge', 'AltumAge']	['cg24434118', 'cg18059933']
AC087752.3	1	['AltumAge']	['cg24434118', 'cg18059933']	['AltumAge', 'AltumAge']	['cg24434118', 'cg18059933']
PLEKHF2	1	['AltumAge']	['cg08605641', 'cg18317951']	['AltumAge', 'AltumAge']	['cg18317951', 'cg08605641']
C8orf37	1	['AltumAge']	['cg23862908']	['AltumAge']	['cg23862908']
C8orf37-AS1	1	['AltumAge']	['cg23862908']	['AltumAge']	['cg23862908']
AP003465.1	1	['AltumAge']	['cg17889103']	['AltumAge']	['cg17889103']
UQCRB	1	['AltumAge']	['cg17889103']	['AltumAge']	['cg17889103']
PTDSS1	1	['AltumAge']	['cg00317680', 'cg16177163']	['AltumAge', 'AltumAge']	['cg16177163', 'cg00317680']
MTERF3	1	['AltumAge']	['cg00317680', 'cg16177163']	['AltumAge', 'AltumAge']	['cg16177163', 'cg00317680']
TSPYL5	1	['AltumAge']	['cg15747595', 'cg00186701']	['AltumAge', 'AltumAge']	['cg15747595', 'cg00186701']
AP002982.2	1	['AltumAge']	['cg05237543', 'cg00265490']	['AltumAge', 'AltumAge']	['cg00265490', 'cg05237543']
MTDH	1	['AltumAge']	['cg05237543', 'cg00265490']	['AltumAge', 'AltumAge']	['cg00265490', 'cg05237543']
LAPTM4B	1	['AltumAge']	['cg12424817']	['AltumAge']	['cg12424817']
MATN2	1	['AltumAge']	['cg10039928', 'cg16202564']	['AltumAge', 'AltumAge']	['cg10039928', 'cg16202564']
POP1	1	['AltumAge']	['cg11713008', 'cg15399561', 'cg26804057']	['AltumAge', 'AltumAge', 'AltumAge']	['cg11713008', 'cg15399561', 'cg26804057']
RIDA	1	['AltumAge']	['cg11713008', 'cg15399561']	['AltumAge', 'AltumAge']	['cg11713008', 'cg15399561']
NIPAL2	1	['AltumAge']	['cg15264255']	['AltumAge']	['cg15264255']
STK3	1	['AltumAge']	['cg20673075', 'cg05373457']	['AltumAge', 'AltumAge']	['cg05373457', 'cg20673075']
KCNS2	1	['AltumAge']	['cg05373457']	['AltumAge']	['cg05373457']
VPS13B-DT	1	['AltumAge']	['cg00155167', 'cg00420715']	['AltumAge', 'AltumAge']	['cg00420715', 'cg00155167']
VPS13B	1	['AltumAge']	['cg00155167', 'cg00420715']	['AltumAge', 'AltumAge']	['cg00420715', 'cg00155167']
COX6C	1	['AltumAge']	['cg24267801', 'cg12125691']	['AltumAge', 'AltumAge']	['cg24267801', 'cg12125691']
AC105328.1	1	['AltumAge']	['cg24267801', 'cg12125691']	['AltumAge', 'AltumAge']	['cg24267801', 'cg12125691']
POLR2K	1	['AltumAge']	['cg20769102', 'cg13919215']	['AltumAge', 'AltumAge']	['cg20769102', 'cg13919215']
SPAG1	1	['AltumAge']	['cg27537600', 'cg27170159']	['AltumAge', 'AltumAge']	['cg27170159', 'cg27537600']
RNF19A	1	['AltumAge']	['cg14358709', 'cg11906718']	['AltumAge', 'AltumAge']	['cg14358709', 'cg11906718']
ANKRD46	1	['AltumAge']	['cg23737055', 'cg12548064']	['AltumAge', 'AltumAge']	['cg12548064', 'cg23737055']
SNX31	1	['AltumAge']	['cg17199658', 'cg24546463']	['AltumAge', 'AltumAge']	['cg17199658', 'cg24546463']
PABPC1	1	['AltumAge']	['cg24812103']	['AltumAge']	['cg24812103']
YWHAZ	1	['AltumAge']	['cg07981588']	['AltumAge']	['cg07981588']
ZNF706	1	['AltumAge']	['cg18282619', 'cg16124821']	['AltumAge', 'AltumAge']	['cg18282619', 'cg16124821']
NCALD	1	['AltumAge']	['cg17084151']	['AltumAge']	['cg17084151']
UBR5-AS1	1	['AltumAge']	['cg04230869']	['AltumAge']	['cg04230869']
RRM2B	1	['AltumAge']	['cg04230869']	['AltumAge']	['cg04230869']
ODF1	1	['AltumAge']	['cg17769158']	['AltumAge']	['cg17769158']
AP002851.1	1	['AltumAge']	['cg07065941']	['AltumAge']	['cg07065941']
KLF10	1	['AltumAge']	['cg07065941']	['AltumAge']	['cg07065941']
MAILR	1	['AltumAge']	['cg19352977']	['AltumAge']	['cg19352977']
AZIN1	1	['AltumAge']	['cg19352977']	['AltumAge']	['cg19352977']
ATP6V1C1	1	['AltumAge']	['cg22925006']	['AltumAge']	['cg22925006']
AP003550.1	1	['AltumAge']	['cg22925006']	['AltumAge']	['cg22925006']
BAALC-AS2	1	['AltumAge']	['cg11318251', 'cg10918202']	['AltumAge', 'AltumAge']	['cg11318251', 'cg10918202']
BAALC	1	['AltumAge']	['cg11318251', 'cg10918202']	['AltumAge', 'AltumAge']	['cg11318251', 'cg10918202']
FZD6	1	['AltumAge']	['cg21975377', 'cg24115571']	['AltumAge', 'AltumAge']	['cg24115571', 'cg21975377']
BAALC-AS1	1	['AltumAge']	['cg21975377', 'cg24115571']	['AltumAge', 'AltumAge']	['cg24115571', 'cg21975377']
CTHRC1	1	['AltumAge']	['cg19188612', 'cg26952662']	['AltumAge', 'AltumAge']	['cg26952662', 'cg19188612']
SLC25A32	1	['AltumAge']	['cg05275231']	['AltumAge']	['cg05275231']
DCAF13	1	['AltumAge']	['cg05275231']	['AltumAge']	['cg05275231']
AC012213.5	1	['AltumAge']	['cg05275231']	['AltumAge']	['cg05275231']
DPYS	1	['AltumAge']	['cg08657449', 'cg20774846', 'cg10303487']	['AltumAge', 'AltumAge', 'AltumAge']	['cg08657449', 'cg10303487', 'cg20774846']
DCSTAMP	1	['AltumAge']	['cg08657449']	['AltumAge']	['cg08657449']
LRP12	1	['AltumAge']	['cg24098951', 'cg09531892']	['AltumAge', 'AltumAge']	['cg24098951', 'cg09531892']
AC090579.1	1	['AltumAge']	['cg17176732']	['AltumAge']	['cg17176732']
OXR1	1	['AltumAge']	['cg17176732']	['AltumAge']	['cg17176732']
ABRA	1	['AltumAge']	['cg15603885', 'cg07005767']	['AltumAge', 'AltumAge']	['cg15603885', 'cg07005767']
ANGPT1	1	['AltumAge']	['cg11745019']	['AltumAge']	['cg11745019']
EIF3E	1	['AltumAge']	['cg21721126', 'cg06987504', 'cg15484019']	['AltumAge', 'AltumAge', 'AltumAge']	['cg06987504', 'cg15484019', 'cg21721126']
EMC2	1	['AltumAge']	['cg21721126', 'cg15484019']	['AltumAge', 'AltumAge']	['cg15484019', 'cg21721126']
TMEM74	1	['AltumAge']	['cg12991341']	['AltumAge']	['cg12991341']
TRHR	1	['AltumAge']	['cg26989103', 'cg22268164']	['AltumAge', 'AltumAge']	['cg26989103', 'cg22268164']
NUDCD1	1	['AltumAge']	['cg06084735', 'cg26021476']	['AltumAge', 'AltumAge']	['cg26021476', 'cg06084735']
ENY2	1	['AltumAge']	['cg06084735', 'cg26021476']	['AltumAge', 'AltumAge']	['cg26021476', 'cg06084735']
EBAG9	1	['AltumAge']	['cg25824226', 'cg17452277']	['AltumAge', 'AltumAge']	['cg25824226', 'cg17452277']
CSMD3	1	['AltumAge']	['cg06821993']	['AltumAge']	['cg06821993']
TRPS1	1	['AltumAge']	['cg21312090']	['AltumAge']	['cg21312090']
EIF3H	1	['AltumAge']	['cg12686915', 'cg17256555', 'cg24971490', 'cg02735071']	['AltumAge', 'AltumAge', 'AltumAge', 'AltumAge']	['cg02735071', 'cg12686915', 'cg17256555', 'cg24971490']
UTP23	1	['AltumAge']	['cg17256555', 'cg24971490']	['AltumAge', 'AltumAge']	['cg17256555', 'cg24971490']
RAD21	1	['AltumAge']	['cg14729071']	['AltumAge']	['cg14729071']
RAD21-AS1	1	['AltumAge']	['cg14729071']	['AltumAge']	['cg14729071']
MED30	1	['AltumAge']	['cg05160935', 'cg02422627']	['AltumAge', 'AltumAge']	['cg05160935', 'cg02422627']
SAMD12-AS1	1	['AltumAge']	['cg05040429', 'cg16659043']	['AltumAge', 'AltumAge']	['cg05040429', 'cg16659043']
SAMD12	1	['AltumAge']	['cg05040429', 'cg16659043']	['AltumAge', 'AltumAge']	['cg05040429', 'cg16659043']
TNFRSF11B	1	['AltumAge']	['cg17293641', 'cg19620294']	['AltumAge', 'AltumAge']	['cg17293641', 'cg19620294']
CCN3	1	['AltumAge']	['cg09076012', 'cg20379125']	['AltumAge', 'AltumAge']	['cg20379125', 'cg09076012']
AC021733.4	1	['AltumAge']	['cg09076012', 'cg20379125']	['AltumAge', 'AltumAge']	['cg20379125', 'cg09076012']
TAF2	1	['AltumAge']	['cg02511532']	['AltumAge']	['cg02511532']
AP005717.2	1	['AltumAge']	['cg01780107', 'cg02511532']	['AltumAge', 'AltumAge']	['cg02511532', 'cg01780107']
DSCC1	1	['AltumAge']	['cg01780107']	['AltumAge']	['cg01780107']
AP005717.1	1	['AltumAge']	['cg05365525', 'cg12051359']	['AltumAge', 'AltumAge']	['cg05365525', 'cg12051359']
DEPTOR	1	['AltumAge']	['cg05365525', 'cg12051359']	['AltumAge', 'AltumAge']	['cg05365525', 'cg12051359']
COL14A1	1	['AltumAge']	['cg16907566', 'cg23196831']	['AltumAge', 'AltumAge']	['cg16907566', 'cg23196831']
MRPL13	1	['AltumAge']	['cg21051423', 'cg03521600']	['AltumAge', 'AltumAge']	['cg03521600', 'cg21051423']
MTBP	1	['AltumAge']	['cg21051423', 'cg03521600']	['AltumAge', 'AltumAge']	['cg03521600', 'cg21051423']
HAS2	1	['AltumAge']	['cg04719491']	['AltumAge']	['cg04719491']
HAS2-AS1	1	['AltumAge']	['cg04719491']	['AltumAge']	['cg04719491']
DERL1	1	['AltumAge']	['cg27121132', 'cg12254515']	['AltumAge', 'AltumAge']	['cg12254515', 'cg27121132']
TBC1D31	1	['AltumAge']	['cg27121132', 'cg00871453', 'cg07109670', 'cg12254515']	['AltumAge', 'AltumAge', 'AltumAge', 'AltumAge']	['cg12254515', 'cg27121132', 'cg00871453', 'cg07109670']
AC068228.1	1	['AltumAge']	['cg24833277', 'cg23067535']	['AltumAge', 'AltumAge']	['cg24833277', 'cg23067535']
FAM83A	1	['AltumAge']	['cg24833277', 'cg23067535']	['AltumAge', 'AltumAge']	['cg24833277', 'cg23067535']
ATAD2	1	['AltumAge']	['cg22721186', 'cg12646585', 'cg18604888']	['AltumAge', 'AltumAge', 'AltumAge']	['cg18604888', 'cg22721186', 'cg12646585']
NTAQ1	1	['AltumAge']	['cg12646585']	['AltumAge']	['cg12646585']
FBXO32	1	['AltumAge']	['cg25406735', 'cg12508214']	['AltumAge', 'AltumAge']	['cg25406735', 'cg12508214']
FAM91A1	1	['AltumAge']	['cg20283107']	['AltumAge']	['cg20283107']
FER1L6-AS2	1	['AltumAge']	['cg00551244', 'cg05412531']	['AltumAge', 'AltumAge']	['cg05412531', 'cg00551244']
TMEM65	1	['AltumAge']	['cg11172196', 'cg11044263']	['AltumAge', 'AltumAge']	['cg11172196', 'cg11044263']
TRMT12	1	['AltumAge']	['cg25375711']	['AltumAge']	['cg25375711']
RNF139-AS1	1	['AltumAge']	['cg07561588']	['AltumAge']	['cg07561588']
RNF139	1	['AltumAge']	['cg07561588']	['AltumAge']	['cg07561588']
MTSS1	1	['AltumAge']	['cg18939260']	['AltumAge']	['cg18939260']
ZNF572	1	['AltumAge']	['cg23968383', 'cg12738197']	['AltumAge', 'AltumAge']	['cg23968383', 'cg12738197']
AC009908.1	1	['AltumAge']	['cg02226697', 'cg04618607']	['AltumAge', 'AltumAge']	['cg02226697', 'cg04618607']
SQLE	1	['AltumAge']	['cg02226697', 'cg04618607']	['AltumAge', 'AltumAge']	['cg02226697', 'cg04618607']
WASHC5	1	['AltumAge']	['cg27089714', 'cg19437319', 'cg05440218', 'cg20379012']	['AltumAge', 'AltumAge', 'AltumAge', 'AltumAge']	['cg19437319', 'cg27089714', 'cg20379012', 'cg05440218']
NSMCE2	1	['AltumAge']	['cg05440218', 'cg20379012']	['AltumAge', 'AltumAge']	['cg20379012', 'cg05440218']
TRIB1	1	['AltumAge']	['cg08715135']	['AltumAge']	['cg08715135']
PCAT1	1	['AltumAge']	['cg15312298', 'cg23179168']	['AltumAge', 'AltumAge']	['cg23179168', 'cg15312298']
LRATD2	1	['AltumAge']	['cg15312298', 'cg23179168']	['AltumAge', 'AltumAge']	['cg23179168', 'cg15312298']
MYC	1	['AltumAge']	['cg19972619']	['AltumAge']	['cg19972619']
CASC11	1	['AltumAge']	['cg19972619']	['AltumAge']	['cg19972619']
MIR1204	1	['AltumAge']	['cg13784855']	['AltumAge']	['cg13784855']
AC022973.3	1	['AltumAge']	['cg18152311', 'cg06307601']	['AltumAge', 'AltumAge']	['cg18152311', 'cg06307601']
CYRIB	1	['AltumAge']	['cg18152311', 'cg06307601']	['AltumAge', 'AltumAge']	['cg18152311', 'cg06307601']
ADCY8	1	['AltumAge']	['cg13912117']	['AltumAge']	['cg13912117']
EFR3A	1	['AltumAge']	['cg23796040']	['AltumAge']	['cg23796040']
KCNQ3	1	['AltumAge']	['cg27016990', 'cg18153124']	['AltumAge', 'AltumAge']	['cg27016990', 'cg18153124']
LRRC6	1	['AltumAge']	['cg13755023', 'cg16551261']	['AltumAge', 'AltumAge']	['cg13755023', 'cg16551261']
TMEM71	1	['AltumAge']	['cg20955688', 'cg27159719']	['AltumAge', 'AltumAge']	['cg27159719', 'cg20955688']
PHF20L1	1	['AltumAge']	['cg27342122']	['AltumAge']	['cg27342122']
TG	1	['AltumAge']	['cg23427666', 'cg02794695']	['AltumAge', 'AltumAge']	['cg23427666', 'cg02794695']
SLA	1	['AltumAge']	['cg02794695']	['AltumAge']	['cg02794695']
CCN4	1	['AltumAge']	['cg22637941', 'cg03670238']	['AltumAge', 'AltumAge']	['cg03670238', 'cg22637941']
NDRG1	1	['AltumAge']	['cg07477160']	['AltumAge']	['cg07477160']
KHDRBS3	1	['AltumAge']	['cg25945374', 'cg19791277']	['AltumAge', 'AltumAge']	['cg25945374', 'cg19791277']
AC040914.1	1	['AltumAge']	['cg25945374', 'cg19791277']	['AltumAge', 'AltumAge']	['cg25945374', 'cg19791277']
FAM135B	1	['AltumAge']	['cg15642035', 'cg06276653']	['AltumAge', 'AltumAge']	['cg06276653', 'cg15642035']
COL22A1	1	['AltumAge']	['cg03396229']	['AltumAge']	['cg03396229']
TRAPPC9	1	['AltumAge']	['cg23430634', 'cg17500329']	['AltumAge', 'AltumAge']	['cg17500329', 'cg23430634']
C8orf17	1	['AltumAge']	['cg23430634', 'cg17500329']	['AltumAge', 'AltumAge']	['cg17500329', 'cg23430634']
CHRAC1	1	['AltumAge']	['cg12002314']	['AltumAge']	['cg12002314']
AGO2	1	['AltumAge']	['cg16286776']	['AltumAge']	['cg16286776']
ERICD	1	['AltumAge']	['cg16286776']	['AltumAge']	['cg16286776']
PTK2	1	['AltumAge']	['cg11398680', 'cg01806808']	['AltumAge', 'AltumAge']	['cg01806808', 'cg11398680']
ADGRB1	1	['AltumAge']	['cg21210789']	['AltumAge']	['cg21210789']
ARC	1	['AltumAge']	['cg24981018']	['AltumAge']	['cg24981018']
JRK	1	['AltumAge']	['cg20281815', 'cg13446199', 'cg23641264', 'cg18270343']	['AltumAge', 'AltumAge', 'AltumAge', 'AltumAge']	['cg18270343', 'cg23641264', 'cg20281815', 'cg13446199']
PSCA	1	['AltumAge']	['cg20281815', 'cg13446199']	['AltumAge', 'AltumAge']	['cg20281815', 'cg13446199']
LY6K	1	['AltumAge']	['cg26976437', 'cg08569678']	['AltumAge', 'AltumAge']	['cg08569678', 'cg26976437']
THEM6	1	['AltumAge']	['cg10918419', 'cg10913563']	['AltumAge', 'AltumAge']	['cg10918419', 'cg10913563']
LNCOC1	1	['AltumAge']	['cg10918419', 'cg10913563']	['AltumAge', 'AltumAge']	['cg10918419', 'cg10913563']
AC108002.1	1	['AltumAge']	['cg10913563']	['AltumAge']	['cg10913563']
SLURP1	1	['AltumAge']	['cg07441143', 'cg20862496']	['AltumAge', 'AltumAge']	['cg20862496', 'cg07441143']
LYPD2	1	['AltumAge']	['cg04311964', 'cg18493182']	['AltumAge', 'AltumAge']	['cg04311964', 'cg18493182']
LYNX1-SLURP2	1	['AltumAge']	['cg23180489', 'cg24046110']	['AltumAge', 'AltumAge']	['cg24046110', 'cg23180489']
LYNX1	1	['AltumAge']	['cg23180489', 'cg24046110']	['AltumAge', 'AltumAge']	['cg24046110', 'cg23180489']
LY6D	1	['AltumAge']	['cg05800321']	['AltumAge']	['cg05800321']
AC083841.2	1	['AltumAge']	['cg05800321']	['AltumAge']	['cg05800321']
GML	1	['AltumAge']	['cg07711097', 'cg00057593']	['AltumAge', 'AltumAge']	['cg07711097', 'cg00057593']
AC083841.3	1	['AltumAge']	['cg07711097', 'cg00057593']	['AltumAge', 'AltumAge']	['cg07711097', 'cg00057593']
AC138696.1	1	['AltumAge']	['cg16007680', 'cg03773789', 'cg24641352']	['AltumAge', 'AltumAge', 'AltumAge']	['cg24641352', 'cg03773789', 'cg16007680']
ZFP41	1	['AltumAge']	['cg24641352']	['AltumAge']	['cg24641352']
GLI4	1	['AltumAge']	['cg16007680', 'cg03773789']	['AltumAge', 'AltumAge']	['cg03773789', 'cg16007680']
AC138696.2	1	['AltumAge']	['cg25814686']	['AltumAge']	['cg25814686']
ZNF696	1	['AltumAge']	['cg25814686']	['AltumAge']	['cg25814686']
TOP1MT	1	['AltumAge']	['cg12188860', 'cg24596472']	['AltumAge', 'AltumAge']	['cg12188860', 'cg24596472']
ZC3H3	1	['AltumAge']	['cg03870862']	['AltumAge']	['cg03870862']
AC067930.9	1	['AltumAge']	['cg03870862']	['AltumAge']	['cg03870862']
AC067930.3	1	['AltumAge']	['cg03870862']	['AltumAge']	['cg03870862']
RN7SKP175	1	['AltumAge']	['cg03870862']	['AltumAge']	['cg03870862']
AC067930.1	1	['AltumAge']	['cg10298205', 'cg15537850']	['AltumAge', 'AltumAge']	['cg15537850', 'cg10298205']
NAPRT	1	['AltumAge']	['cg10298205', 'cg15537850']	['AltumAge', 'AltumAge']	['cg15537850', 'cg10298205']
AC067930.5	1	['AltumAge']	['cg10298205', 'cg15537850']	['AltumAge', 'AltumAge']	['cg15537850', 'cg10298205']
EEF1D	1	['AltumAge']	['cg22186533', 'cg10298205', 'cg23902550', 'cg14292823']	['AltumAge', 'AltumAge', 'AltumAge', 'AltumAge']	['cg10298205', 'cg22186533', 'cg14292823', 'cg23902550']
TIGD5	1	['AltumAge']	['cg22186533', 'cg23902550', 'cg14292823']	['AltumAge', 'AltumAge', 'AltumAge']	['cg22186533', 'cg14292823', 'cg23902550']
PYCR3	1	['AltumAge']	['cg26507094', 'cg15555727']	['AltumAge', 'AltumAge']	['cg26507094', 'cg15555727']
GFUS	1	['AltumAge']	['cg19150884', 'cg00311768']	['AltumAge', 'AltumAge']	['cg00311768', 'cg19150884']
ZNF623	1	['AltumAge']	['cg24216294']	['AltumAge']	['cg24216294']
MAPK15	1	['AltumAge']	['cg22892110', 'cg11695358']	['AltumAge', 'AltumAge']	['cg11695358', 'cg22892110']
FAM83H	1	['AltumAge']	['cg20519035', 'cg01399317']	['AltumAge', 'AltumAge']	['cg01399317', 'cg20519035']
SCRIB	1	['AltumAge']	['cg17150465', 'cg08996502']	['AltumAge', 'AltumAge']	['cg08996502', 'cg17150465']
AC234917.3	1	['AltumAge']	['cg01692572']	['AltumAge']	['cg01692572']
PUF60	1	['AltumAge']	['cg01692572']	['AltumAge']	['cg01692572']
PARP10	1	['AltumAge']	['cg20520888']	['AltumAge']	['cg20520888']
SPATC1	1	['AltumAge']	['cg20520888']	['AltumAge']	['cg20520888']
EXOSC4	1	['AltumAge']	['cg25788012', 'cg02868338']	['AltumAge', 'AltumAge']	['cg02868338', 'cg25788012']
AC109322.1	1	['AltumAge']	['cg25788012', 'cg02868338']	['AltumAge', 'AltumAge']	['cg02868338', 'cg25788012']
MIR6847	1	['AltumAge']	['cg25788012']	['AltumAge']	['cg25788012']
GPAA1	1	['AltumAge']	['cg20669525', 'cg08020051']	['AltumAge', 'AltumAge']	['cg08020051', 'cg20669525']
MAF1	1	['AltumAge']	['cg08825571', 'cg22138278']	['AltumAge', 'AltumAge']	['cg22138278', 'cg08825571']
SHARPIN	1	['AltumAge']	['cg08825571', 'cg22138278']	['AltumAge', 'AltumAge']	['cg22138278', 'cg08825571']
DGAT1	1	['AltumAge']	['cg07103819']	['AltumAge']	['cg07103819']
SCRT1	1	['AltumAge']	['cg15301700']	['AltumAge']	['cg15301700']
SLC52A2	1	['AltumAge']	['cg15301700', 'cg16628918', 'cg21959619', 'cg03347966', 'cg26403198']	['AltumAge', 'AltumAge', 'AltumAge', 'AltumAge', 'AltumAge']	['cg15301700', 'cg16628918', 'cg21959619', 'cg26403198', 'cg03347966']
FBXL6	1	['AltumAge']	['cg16628918', 'cg21959619', 'cg03347966', 'cg26403198']	['AltumAge', 'AltumAge', 'AltumAge', 'AltumAge']	['cg16628918', 'cg21959619', 'cg26403198', 'cg03347966']
AC233992.3	1	['AltumAge']	['cg18511989']	['AltumAge']	['cg18511989']
CPSF1	1	['AltumAge']	['cg18511989']	['AltumAge']	['cg18511989']
SLC39A4	1	['AltumAge']	['cg09155025', 'cg11800672']	['AltumAge', 'AltumAge']	['cg09155025', 'cg11800672']
VPS28	1	['AltumAge']	['cg02226871', 'cg05807444']	['AltumAge', 'AltumAge']	['cg02226871', 'cg05807444']
TONSL	1	['AltumAge']	['cg05807444', 'cg15783027']	['AltumAge', 'AltumAge']	['cg05807444', 'cg15783027']
CYHR1	1	['AltumAge']	['cg04794268', 'cg11238505']	['AltumAge', 'AltumAge']	['cg04794268', 'cg11238505']
AC084125.1	1	['AltumAge']	['cg04794268']	['AltumAge']	['cg04794268']
KIFC2	1	['AltumAge']	['cg04794268', 'cg11238505', 'cg11757293']	['AltumAge', 'AltumAge', 'AltumAge']	['cg04794268', 'cg11238505', 'cg11757293']
FOXH1	1	['AltumAge']	['cg04515567', 'cg05113558']	['AltumAge', 'AltumAge']	['cg04515567', 'cg05113558']
PPP1R16A	1	['AltumAge']	['cg12515371', 'cg22563697', 'cg05113558']	['AltumAge', 'AltumAge', 'AltumAge']	['cg05113558', 'cg12515371', 'cg22563697']
AC084125.2	1	['AltumAge']	['cg12515371', 'cg15983520', 'cg22563697', 'cg11617144']	['AltumAge', 'AltumAge', 'AltumAge', 'AltumAge']	['cg12515371', 'cg22563697', 'cg15983520', 'cg11617144']
GPT	1	['AltumAge']	['cg11617144', 'cg15983520']	['AltumAge', 'AltumAge']	['cg15983520', 'cg11617144']
LRRC14	1	['AltumAge']	['cg15857475', 'cg21226234', 'cg03144357', 'cg21092687']	['AltumAge', 'AltumAge', 'AltumAge', 'AltumAge']	['cg03144357', 'cg21226234', 'cg15857475', 'cg21092687']
RECQL4	1	['AltumAge']	['cg15857475', 'cg21226234', 'cg03144357', 'cg21092687']	['AltumAge', 'AltumAge', 'AltumAge', 'AltumAge']	['cg03144357', 'cg21226234', 'cg15857475', 'cg21092687']
RPL8	1	['AltumAge']	['cg26911140', 'cg11609366']	['AltumAge', 'AltumAge']	['cg26911140', 'cg11609366']
MIR6850	1	['AltumAge']	['cg26911140', 'cg11609366']	['AltumAge', 'AltumAge']	['cg26911140', 'cg11609366']
ZNF517	1	['AltumAge']	['cg12270520', 'cg27449959']	['AltumAge', 'AltumAge']	['cg12270520', 'cg27449959']
ZNF7	1	['AltumAge']	['cg20845050', 'cg13551243']	['AltumAge', 'AltumAge']	['cg13551243', 'cg20845050']
COMMD5	1	['AltumAge']	['cg26421123']	['AltumAge']	['cg26421123']
ZNF250	1	['AltumAge']	['cg13592003']	['AltumAge']	['cg13592003']
ZNF16	1	['AltumAge']	['cg10227731', 'cg07534467']	['AltumAge', 'AltumAge']	['cg10227731', 'cg07534467']
DOCK8	1	['AltumAge']	['cg08909157', 'cg19252956']	['AltumAge', 'AltumAge']	['cg08909157', 'cg19252956']
DOCK8-AS1	1	['AltumAge']	['cg08909157']	['AltumAge']	['cg08909157']
AL158832.1	1	['AltumAge']	['cg19252956']	['AltumAge']	['cg19252956']
KANK1	1	['AltumAge']	['cg26381783']	['AltumAge']	['cg26381783']
DMRT1	1	['AltumAge']	['cg25905812']	['AltumAge']	['cg25905812']
DMRT3	1	['AltumAge']	['cg12420104', 'cg26489108']	['AltumAge', 'AltumAge']	['cg26489108', 'cg12420104']
DMRT2	1	['AltumAge']	['cg11530960', 'cg00250430']	['AltumAge', 'AltumAge']	['cg00250430', 'cg11530960']
VLDLR	1	['AltumAge']	['cg03591594', 'cg05523047']	['AltumAge', 'AltumAge']	['cg05523047', 'cg03591594']
VLDLR-AS1	1	['AltumAge']	['cg03591594', 'cg05523047']	['AltumAge', 'AltumAge']	['cg05523047', 'cg03591594']
KCNV2	1	['AltumAge']	['cg26428825', 'cg21331335']	['AltumAge', 'AltumAge']	['cg21331335', 'cg26428825']
RFX3	1	['AltumAge']	['cg21387302', 'cg04972545']	['AltumAge', 'AltumAge']	['cg21387302', 'cg04972545']
RFX3-AS1	1	['AltumAge']	['cg21387302', 'cg04972545']	['AltumAge', 'AltumAge']	['cg21387302', 'cg04972545']
GLIS3	1	['AltumAge']	['cg09386615']	['AltumAge']	['cg09386615']
SLC1A1	1	['AltumAge']	['cg24611631']	['AltumAge']	['cg24611631']
SPATA6L	1	['AltumAge']	['cg13666340']	['AltumAge']	['cg13666340']
AL353151.2	1	['AltumAge']	['cg06207460', 'cg25282780']	['AltumAge', 'AltumAge']	['cg06207460', 'cg25282780']
AK3	1	['AltumAge']	['cg06207460', 'cg25282780']	['AltumAge', 'AltumAge']	['cg06207460', 'cg25282780']
RCL1	1	['AltumAge']	['cg11107205']	['AltumAge']	['cg11107205']
INSL6	1	['AltumAge']	['cg11830061', 'cg07531356']	['AltumAge', 'AltumAge']	['cg11830061', 'cg07531356']
INSL4	1	['AltumAge']	['cg12067261']	['AltumAge']	['cg12067261']
RLN1	1	['AltumAge']	['cg20789691']	['AltumAge']	['cg20789691']
PLGRKT	1	['AltumAge']	['cg01036173']	['AltumAge']	['cg01036173']
UHRF2	1	['AltumAge']	['cg08487038', 'cg20595300']	['AltumAge', 'AltumAge']	['cg08487038', 'cg20595300']
KDM4C	1	['AltumAge']	['cg13875807', 'cg00121158']	['AltumAge', 'AltumAge']	['cg00121158', 'cg13875807']
TYRP1	1	['AltumAge']	['cg25989745']	['AltumAge']	['cg25989745']
LURAP1L-AS1	1	['AltumAge']	['cg18043828']	['AltumAge']	['cg18043828']
LURAP1L	1	['AltumAge']	['cg18043828']	['AltumAge']	['cg18043828']
MPDZ	1	['AltumAge']	['cg22117143', 'cg03905144']	['AltumAge', 'AltumAge']	['cg03905144', 'cg22117143']
NFIB	1	['AltumAge']	['cg09965258']	['AltumAge']	['cg09965258']
ZDHHC21	1	['AltumAge']	['cg04217218', 'cg01785060']	['AltumAge', 'AltumAge']	['cg01785060', 'cg04217218']
CER1	1	['AltumAge']	['cg01446692']	['AltumAge']	['cg01446692']
TTC39B	1	['AltumAge']	['cg11680158', 'cg22153116']	['AltumAge', 'AltumAge']	['cg22153116', 'cg11680158']
SNAPC3	1	['AltumAge']	['cg16645539', 'cg26007077']	['AltumAge', 'AltumAge']	['cg16645539', 'cg26007077']
PSIP1	1	['AltumAge']	['cg01998146', 'cg08101172']	['AltumAge', 'AltumAge']	['cg08101172', 'cg01998146']
CCDC171	1	['AltumAge']	['cg17511416', 'cg21927363']	['AltumAge', 'AltumAge']	['cg21927363', 'cg17511416']
BNC2	1	['AltumAge']	['cg24341129']	['AltumAge']	['cg24341129']
SH3GL2	1	['AltumAge']	['cg17977409', 'cg17398595']	['AltumAge', 'AltumAge']	['cg17398595', 'cg17977409']
ADAMTSL1	1	['AltumAge']	['cg16714091', 'cg00116234']	['AltumAge', 'AltumAge']	['cg16714091', 'cg00116234']
SAXO1	1	['AltumAge']	['cg18043195', 'cg22937320', 'cg25822709', 'cg17887537']	['AltumAge', 'AltumAge', 'AltumAge', 'AltumAge']	['cg22937320', 'cg18043195', 'cg25822709', 'cg17887537']
RRAGA	1	['AltumAge']	['cg17887537', 'cg25822709']	['AltumAge', 'AltumAge']	['cg25822709', 'cg17887537']
HAUS6	1	['AltumAge']	['cg07664183']	['AltumAge']	['cg07664183']
PLIN2	1	['AltumAge']	['cg06797533']	['AltumAge']	['cg06797533']
DENND4C	1	['AltumAge']	['cg11074362']	['AltumAge']	['cg11074362']
RPS6	1	['AltumAge']	['cg02942159', 'cg16925486']	['AltumAge', 'AltumAge']	['cg02942159', 'cg16925486']
SLC24A2	1	['AltumAge']	['cg12348970']	['AltumAge']	['cg12348970']
MLLT3	1	['AltumAge']	['cg09730361']	['AltumAge']	['cg09730361']
IFNA14	1	['AltumAge']	['cg21023114', 'cg00474004']	['AltumAge', 'AltumAge']	['cg00474004', 'cg21023114']
KLHL9	1	['AltumAge']	['cg23426587', 'cg00513467']	['AltumAge', 'AltumAge']	['cg23426587', 'cg00513467']
MTAP	1	['AltumAge']	['cg25162921']	['AltumAge']	['cg25162921']
AL161628.1	1	['AltumAge']	['cg07623294']	['AltumAge']	['cg07623294']
ELAVL2	1	['AltumAge']	['cg07623294']	['AltumAge']	['cg07623294']
CAAP1	1	['AltumAge']	['cg25106814']	['AltumAge']	['cg25106814']
IFT74	1	['AltumAge']	['cg19872814', 'cg27322545']	['AltumAge', 'AltumAge']	['cg27322545', 'cg19872814']
PLAA	1	['AltumAge']	['cg19872814', 'cg27322545']	['AltumAge', 'AltumAge']	['cg27322545', 'cg19872814']
TEK	1	['AltumAge']	['cg09827833', 'cg04995717']	['AltumAge', 'AltumAge']	['cg04995717', 'cg09827833']
MOB3B	1	['AltumAge']	['cg22262168']	['AltumAge']	['cg22262168']
AL451123.1	1	['AltumAge']	['cg22262168']	['AltumAge']	['cg22262168']
C9orf72	1	['AltumAge']	['cg23074747', 'cg11613875']	['AltumAge', 'AltumAge']	['cg23074747', 'cg11613875']
ACO1	1	['AltumAge']	['cg15714041']	['AltumAge']	['cg15714041']
DDX58	1	['AltumAge']	['cg00162643', 'cg06337239']	['AltumAge', 'AltumAge']	['cg00162643', 'cg06337239']
TOPORS	1	['AltumAge']	['cg10716607', 'cg19012475']	['AltumAge', 'AltumAge']	['cg19012475', 'cg10716607']
SMIM27	1	['AltumAge']	['cg10716607', 'cg19012475']	['AltumAge', 'AltumAge']	['cg19012475', 'cg10716607']
NDUFB6	1	['AltumAge']	['cg18178963', 'cg16758041']	['AltumAge', 'AltumAge']	['cg18178963', 'cg16758041']
TMEM215	1	['AltumAge']	['cg11308840']	['AltumAge']	['cg11308840']
APTX	1	['AltumAge']	['cg22667787', 'cg23234510', 'cg19432894', 'cg10624768']	['AltumAge', 'AltumAge', 'AltumAge', 'AltumAge']	['cg23234510', 'cg22667787', 'cg10624768', 'cg19432894']
DNAJA1	1	['AltumAge']	['cg19432894', 'cg10624768']	['AltumAge', 'AltumAge']	['cg10624768', 'cg19432894']
SMU1	1	['AltumAge']	['cg24088229']	['AltumAge']	['cg24088229']
B4GALT1	1	['AltumAge']	['cg05779272', 'cg14829378']	['AltumAge', 'AltumAge']	['cg14829378', 'cg05779272']
B4GALT1-AS1	1	['AltumAge']	['cg05779272', 'cg14829378']	['AltumAge', 'AltumAge']	['cg14829378', 'cg05779272']
CHMP5	1	['AltumAge']	['cg16720880', 'cg23689916', 'cg21614231']	['AltumAge', 'AltumAge', 'AltumAge']	['cg23689916', 'cg16720880', 'cg21614231']
BAG1	1	['AltumAge']	['cg16720880', 'cg23689916', 'cg21614231']	['AltumAge', 'AltumAge', 'AltumAge']	['cg23689916', 'cg16720880', 'cg21614231']
NFX1	1	['AltumAge']	['cg21608116', 'cg20999934']	['AltumAge', 'AltumAge']	['cg21608116', 'cg20999934']
AQP7	1	['AltumAge']	['cg13920529']	['AltumAge']	['cg13920529']
AL356218.2	1	['AltumAge']	['cg13920529']	['AltumAge']	['cg13920529']
AL356218.1	1	['AltumAge']	['cg26624914']	['AltumAge']	['cg26624914']
AQP3	1	['AltumAge']	['cg26624914']	['AltumAge']	['cg26624914']
NOL6	1	['AltumAge']	['cg03863549']	['AltumAge']	['cg03863549']
PTENP1-AS	1	['AltumAge']	['cg10720654']	['AltumAge']	['cg10720654']
PTENP1	1	['AltumAge']	['cg10720654']	['AltumAge']	['cg10720654']
UBE2R2-AS1	1	['AltumAge']	['cg08351143', 'cg19367388']	['AltumAge', 'AltumAge']	['cg19367388', 'cg08351143']
UBE2R2	1	['AltumAge']	['cg08351143', 'cg19367388']	['AltumAge', 'AltumAge']	['cg19367388', 'cg08351143']
UBAP2	1	['AltumAge']	['cg21511069', 'cg23029491']	['AltumAge', 'AltumAge']	['cg23029491', 'cg21511069']
RN7SKP114	1	['AltumAge']	['cg21511069', 'cg23029491']	['AltumAge', 'AltumAge']	['cg23029491', 'cg21511069']
DCAF12	1	['AltumAge']	['cg22658985']	['AltumAge']	['cg22658985']
UBAP1	1	['AltumAge']	['cg14167017']	['AltumAge']	['cg14167017']
KIF24	1	['AltumAge']	['cg04057106']	['AltumAge']	['cg04057106']
NUDT2	1	['AltumAge']	['cg19398446']	['AltumAge']	['cg19398446']
C9orf24	1	['AltumAge']	['cg05208153', 'cg15186584']	['AltumAge', 'AltumAge']	['cg15186584', 'cg05208153']
FAM219A	1	['AltumAge']	['cg08578641', 'cg05208153', 'cg10049968']	['AltumAge', 'AltumAge', 'AltumAge']	['cg05208153', 'cg08578641', 'cg10049968']
DNAI1	1	['AltumAge']	['cg08578641', 'cg10049968']	['AltumAge', 'AltumAge']	['cg08578641', 'cg10049968']
RPP25L	1	['AltumAge']	['cg07557424', 'cg10922163']	['AltumAge', 'AltumAge']	['cg10922163', 'cg07557424']
DCTN3	1	['AltumAge']	['cg06418184', 'cg22579849']	['AltumAge', 'AltumAge']	['cg22579849', 'cg06418184']
GALT	1	['AltumAge']	['cg10524192']	['AltumAge']	['cg10524192']
SIGMAR1	1	['AltumAge']	['cg10524192']	['AltumAge']	['cg10524192']
AL162231.3	1	['AltumAge']	['cg21504624', 'cg03662459']	['AltumAge', 'AltumAge']	['cg21504624', 'cg03662459']
IL11RA	1	['AltumAge']	['cg21504624', 'cg03662459']	['AltumAge', 'AltumAge']	['cg21504624', 'cg03662459']
CCL19	1	['AltumAge']	['cg23655719', 'cg08418332']	['AltumAge', 'AltumAge']	['cg08418332', 'cg23655719']
AL162231.5	1	['AltumAge']	['cg27443224']	['AltumAge']	['cg27443224']
CCL21	1	['AltumAge']	['cg27443224']	['AltumAge']	['cg27443224']
AL353795.3	1	['AltumAge']	['cg05000446']	['AltumAge']	['cg05000446']
C9orf131	1	['AltumAge']	['cg05000446']	['AltumAge']	['cg05000446']
VCP	1	['AltumAge']	['cg26315493', 'cg05293216', 'cg03563403']	['AltumAge', 'AltumAge', 'AltumAge']	['cg26315493', 'cg03563403', 'cg05293216']
FANCG	1	['AltumAge']	['cg05293216', 'cg03563403']	['AltumAge', 'AltumAge']	['cg03563403', 'cg05293216']
PIGO	1	['AltumAge']	['cg04273556', 'cg04065065']	['AltumAge', 'AltumAge']	['cg04065065', 'cg04273556']
AL353795.2	1	['AltumAge']	['cg04273556', 'cg04065065']	['AltumAge', 'AltumAge']	['cg04065065', 'cg04273556']
STOML2	1	['AltumAge']	['cg01253107', 'cg03367667']	['AltumAge', 'AltumAge']	['cg01253107', 'cg03367667']
FAM214B	1	['AltumAge']	['cg24770649', 'cg19026306']	['AltumAge', 'AltumAge']	['cg24770649', 'cg19026306']
UNC13B	1	['AltumAge']	['cg07341907', 'cg02096633']	['AltumAge', 'AltumAge']	['cg07341907', 'cg02096633']
RUSC2	1	['AltumAge']	['cg15271616']	['AltumAge']	['cg15271616']
AL357874.3	1	['AltumAge']	['cg09000510']	['AltumAge']	['cg09000510']
TESK1	1	['AltumAge']	['cg09000510']	['AltumAge']	['cg09000510']
CD72	1	['AltumAge']	['cg18557145']	['AltumAge']	['cg18557145']
CCDC107	1	['AltumAge']	['cg11326613']	['AltumAge']	['cg11326613']
ARHGEF39	1	['AltumAge']	['cg05830416', 'cg19257550', 'cg20610181']	['AltumAge', 'AltumAge', 'AltumAge']	['cg05830416', 'cg19257550', 'cg20610181']
CA9	1	['AltumAge']	['cg19257550', 'cg20610181']	['AltumAge', 'AltumAge']	['cg19257550', 'cg20610181']
TLN1	1	['AltumAge']	['cg10822116', 'cg05219900', 'cg00833393']	['AltumAge', 'AltumAge', 'AltumAge']	['cg00833393', 'cg05219900', 'cg10822116']
CREB3	1	['AltumAge']	['cg10822116', 'cg05219900', 'cg00833393']	['AltumAge', 'AltumAge', 'AltumAge']	['cg00833393', 'cg05219900', 'cg10822116']
MIR6853	1	['AltumAge']	['cg05219900', 'cg00833393']	['AltumAge', 'AltumAge']	['cg00833393', 'cg05219900']
GBA2	1	['AltumAge']	['cg12316147']	['AltumAge']	['cg12316147']
RGP1	1	['AltumAge']	['cg12316147']	['AltumAge']	['cg12316147']
NPR2	1	['AltumAge']	['cg12876594', 'cg24194775']	['AltumAge', 'AltumAge']	['cg24194775', 'cg12876594']
SPAG8	1	['AltumAge']	['cg26943001', 'cg04109220']	['AltumAge', 'AltumAge']	['cg26943001', 'cg04109220']
AL133410.3	1	['AltumAge']	['cg21984310', 'cg01328164']	['AltumAge', 'AltumAge']	['cg01328164', 'cg21984310']
HINT2	1	['AltumAge']	['cg01328164']	['AltumAge']	['cg01328164']
TMEM8B	1	['AltumAge']	['cg21984310', 'cg01328164']	['AltumAge', 'AltumAge']	['cg01328164', 'cg21984310']
FAM221B	1	['AltumAge']	['cg21984310']	['AltumAge']	['cg21984310']
RECK	1	['AltumAge']	['cg03081134', 'cg12717594']	['AltumAge', 'AltumAge']	['cg03081134', 'cg12717594']
GLIPR2	1	['AltumAge']	['cg06484397']	['AltumAge']	['cg06484397']
CCIN	1	['AltumAge']	['cg15248035', 'cg20870362']	['AltumAge', 'AltumAge']	['cg20870362', 'cg15248035']
RNF38	1	['AltumAge']	['cg06087537']	['AltumAge']	['cg06087537']
MELK	1	['AltumAge']	['cg01288067']	['AltumAge']	['cg01288067']
PAX5	1	['AltumAge']	['cg10059959']	['AltumAge']	['cg10059959']
GRHPR	1	['AltumAge']	['cg10289190']	['AltumAge']	['cg10289190']
POLR1E	1	['AltumAge']	['cg11304734']	['AltumAge']	['cg11304734']
FRMPD1	1	['AltumAge']	['cg18428373', 'cg16235034']	['AltumAge', 'AltumAge']	['cg16235034', 'cg18428373']
AL138752.2	1	['AltumAge']	['cg22498840', 'cg16235034', 'cg26233529', 'cg04660234', 'cg08289932', 'cg03738959', 'cg18428373']	['AltumAge', 'AltumAge', 'AltumAge', 'AltumAge', 'AltumAge', 'AltumAge', 'AltumAge']	['cg16235034', 'cg18428373', 'cg04660234', 'cg26233529', 'cg22498840', 'cg03738959', 'cg08289932']
EXOSC3	1	['AltumAge']	['cg26233529', 'cg04660234']	['AltumAge', 'AltumAge']	['cg04660234', 'cg26233529']
DCAF10	1	['AltumAge']	['cg26233529', 'cg04660234']	['AltumAge', 'AltumAge']	['cg04660234', 'cg26233529']
SLC25A51	1	['AltumAge']	['cg03738959', 'cg22498840']	['AltumAge', 'AltumAge']	['cg22498840', 'cg03738959']
SHB	1	['AltumAge']	['cg08289932']	['AltumAge']	['cg08289932']
ALDH1B1	1	['AltumAge']	['cg25478603', 'cg22397447']	['AltumAge', 'AltumAge']	['cg25478603', 'cg22397447']
PIP5K1B	1	['AltumAge']	['cg24142106', 'cg21185421', 'cg21413251']	['AltumAge', 'AltumAge', 'AltumAge']	['cg24142106', 'cg21413251', 'cg21185421']
FAM122A	1	['AltumAge']	['cg21185421']	['AltumAge']	['cg21185421']
SMC5-AS1	1	['AltumAge']	['cg21740204']	['AltumAge']	['cg21740204']
SMC5	1	['AltumAge']	['cg21740204']	['AltumAge']	['cg21740204']
KLF9	1	['AltumAge']	['cg26798786']	['AltumAge']	['cg26798786']
TRPM3	1	['AltumAge']	['cg16832407', 'cg20555507']	['AltumAge', 'AltumAge']	['cg20555507', 'cg16832407']
CEMIP2	1	['AltumAge']	['cg14667033', 'cg11558474']	['AltumAge', 'AltumAge']	['cg11558474', 'cg14667033']
GDA	1	['AltumAge']	['cg18286698', 'cg08768421']	['AltumAge', 'AltumAge']	['cg18286698', 'cg08768421']
ZFAND5	1	['AltumAge']	['cg19684883', 'cg23788167']	['AltumAge', 'AltumAge']	['cg23788167', 'cg19684883']
ANXA1	1	['AltumAge']	['cg01894895']	['AltumAge']	['cg01894895']
RORB-AS1	1	['AltumAge']	['cg07536920', 'cg14331163']	['AltumAge', 'AltumAge']	['cg14331163', 'cg07536920']
RORB	1	['AltumAge']	['cg07536920', 'cg14331163']	['AltumAge', 'AltumAge']	['cg14331163', 'cg07536920']
TRPM6	1	['AltumAge']	['cg16509045', 'cg22161874']	['AltumAge', 'AltumAge']	['cg16509045', 'cg22161874']
CARNMT1-AS1	1	['AltumAge']	['cg03848555']	['AltumAge']	['cg03848555']
C9orf40	1	['AltumAge']	['cg03848555']	['AltumAge']	['cg03848555']
CARNMT1	1	['AltumAge']	['cg02936468', 'cg18168989']	['AltumAge', 'AltumAge']	['cg02936468', 'cg18168989']
OSTF1	1	['AltumAge']	['cg08625022', 'cg07962315', 'cg25287375']	['AltumAge', 'AltumAge', 'AltumAge']	['cg08625022', 'cg25287375', 'cg07962315']
NMRK1	1	['AltumAge']	['cg08625022', 'cg07962315', 'cg25287375']	['AltumAge', 'AltumAge', 'AltumAge']	['cg08625022', 'cg25287375', 'cg07962315']
PCSK5	1	['AltumAge']	['cg16904306', 'cg08026144']	['AltumAge', 'AltumAge']	['cg08026144', 'cg16904306']
RFK	1	['AltumAge']	['cg13789236', 'cg13066542']	['AltumAge', 'AltumAge']	['cg13789236', 'cg13066542']
GCNT1	1	['AltumAge']	['cg09885086']	['AltumAge']	['cg09885086']
PRUNE2	1	['AltumAge']	['cg19044630', 'cg11195662', 'cg19282250']	['AltumAge', 'AltumAge', 'AltumAge']	['cg19282250', 'cg11195662', 'cg19044630']
PCA3	1	['AltumAge']	['cg19282250']	['AltumAge']	['cg19282250']
VPS13A	1	['AltumAge']	['cg13724288', 'cg25418831']	['AltumAge', 'AltumAge']	['cg13724288', 'cg25418831']
VPS13A-AS1	1	['AltumAge']	['cg13724288', 'cg25418831']	['AltumAge', 'AltumAge']	['cg13724288', 'cg25418831']
GNA14	1	['AltumAge']	['cg09260830', 'cg17301902']	['AltumAge', 'AltumAge']	['cg17301902', 'cg09260830']
GNAQ	1	['AltumAge']	['cg06692957']	['AltumAge']	['cg06692957']
PSAT1	1	['AltumAge']	['cg12548454']	['AltumAge']	['cg12548454']
TLE4	1	['AltumAge']	['cg19523029', 'cg18689253']	['AltumAge', 'AltumAge']	['cg18689253', 'cg19523029']
RASEF	1	['AltumAge']	['cg10319505']	['AltumAge']	['cg10319505']
AL499602.1	1	['AltumAge']	['cg10319505']	['AltumAge']	['cg10319505']
AL354920.1	1	['AltumAge']	['cg08670517']	['AltumAge']	['cg08670517']
UBQLN1	1	['AltumAge']	['cg08670517']	['AltumAge']	['cg08670517']
KIF27	1	['AltumAge']	['cg00426963']	['AltumAge']	['cg00426963']
HNRNPK	1	['AltumAge']	['cg06138027', 'cg01809579', 'cg22807823', 'cg27305895']	['AltumAge', 'AltumAge', 'AltumAge', 'AltumAge']	['cg27305895', 'cg22807823', 'cg01809579', 'cg06138027']
RMI1	1	['AltumAge']	['cg06138027', 'cg01809579', 'cg22807823', 'cg27305895']	['AltumAge', 'AltumAge', 'AltumAge', 'AltumAge']	['cg27305895', 'cg22807823', 'cg01809579', 'cg06138027']
NTRK2	1	['AltumAge']	['cg09539438', 'cg22402007']	['AltumAge', 'AltumAge']	['cg22402007', 'cg09539438']
AGTPBP1	1	['AltumAge']	['cg23181138']	['AltumAge']	['cg23181138']
NAA35	1	['AltumAge']	['cg18090228', 'cg10823546']	['AltumAge', 'AltumAge']	['cg10823546', 'cg18090228']
GOLM1	1	['AltumAge']	['cg24852661', 'cg20263942']	['AltumAge', 'AltumAge']	['cg20263942', 'cg24852661']
ISCA1	1	['AltumAge']	['cg13890487']	['AltumAge']	['cg13890487']
TUT7	1	['AltumAge']	['cg03221676', 'cg05065037']	['AltumAge', 'AltumAge']	['cg03221676', 'cg05065037']
DAPK1	1	['AltumAge']	['cg08719486', 'cg24754277', 'cg13814950', 'cg19734228', 'cg17090012', 'cg22571217']	['AltumAge', 'AltumAge', 'AltumAge', 'AltumAge', 'AltumAge', 'AltumAge']	['cg08719486', 'cg13814950', 'cg22571217', 'cg19734228', 'cg24754277', 'cg17090012']
CTSL	1	['AltumAge']	['cg15242570', 'cg11154542']	['AltumAge', 'AltumAge']	['cg11154542', 'cg15242570']
AL353748.3	1	['AltumAge']	['cg14230685', 'cg25530169']	['AltumAge', 'AltumAge']	['cg25530169', 'cg14230685']
SPIN1	1	['AltumAge']	['cg14230685', 'cg25530169']	['AltumAge', 'AltumAge']	['cg25530169', 'cg14230685']
S1PR3	1	['AltumAge']	['cg20083676']	['AltumAge']	['cg20083676']
SHC3	1	['AltumAge']	['cg00420568']	['AltumAge']	['cg00420568']
CKS2	1	['AltumAge']	['cg05465755', 'cg03712708']	['AltumAge', 'AltumAge']	['cg03712708', 'cg05465755']
MIR3153	1	['AltumAge']	['cg05465755', 'cg03712708']	['AltumAge', 'AltumAge']	['cg03712708', 'cg05465755']
SECISBP2	1	['AltumAge']	['cg04095468', 'cg20074048']	['AltumAge', 'AltumAge']	['cg20074048', 'cg04095468']
SEMA4D	1	['AltumAge']	['cg01120307']	['AltumAge']	['cg01120307']
AL161910.1	1	['AltumAge']	['cg21912567']	['AltumAge']	['cg21912567']
GADD45G	1	['AltumAge']	['cg21912567']	['AltumAge']	['cg21912567']
DIRAS2	1	['AltumAge']	['cg09835543']	['AltumAge']	['cg09835543']
SYK	1	['AltumAge']	['cg10025443', 'cg02608019', 'cg14304761', 'cg07160163', 'cg23447996', 'cg16896647']	['AltumAge', 'AltumAge', 'AltumAge', 'AltumAge', 'AltumAge', 'AltumAge']	['cg16896647', 'cg07160163', 'cg02608019', 'cg14304761', 'cg10025443', 'cg23447996']
AUH	1	['AltumAge']	['cg03942271', 'cg11466908']	['AltumAge', 'AltumAge']	['cg11466908', 'cg03942271']
NFIL3	1	['AltumAge']	['cg15919045']	['AltumAge']	['cg15919045']
ROR2	1	['AltumAge']	['cg25766046']	['AltumAge']	['cg25766046']
SPTLC1	1	['AltumAge']	['cg10912268']	['AltumAge']	['cg10912268']
IARS1	1	['AltumAge']	['cg07027685']	['AltumAge']	['cg07027685']
MIR3651	1	['AltumAge']	['cg07027685']	['AltumAge']	['cg07027685']
SNORA84	1	['AltumAge']	['cg07027685']	['AltumAge']	['cg07027685']
ASPN	1	['AltumAge']	['cg26478992']	['AltumAge']	['cg26478992']
CENPP	1	['AltumAge']	['cg24105685', 'cg26478992']	['AltumAge', 'AltumAge']	['cg26478992', 'cg24105685']
ECM2	1	['AltumAge']	['cg24105685']	['AltumAge']	['cg24105685']
IPPK	1	['AltumAge']	['cg21624883']	['AltumAge']	['cg21624883']
BICD2	1	['AltumAge']	['cg05969697', 'cg08439468']	['AltumAge', 'AltumAge']	['cg08439468', 'cg05969697']
SUSD3	1	['AltumAge']	['cg26833602', 'cg09160477']	['AltumAge', 'AltumAge']	['cg09160477', 'cg26833602']
AL451065.1	1	['AltumAge']	['cg21925493', 'cg09547190']	['AltumAge', 'AltumAge']	['cg09547190', 'cg21925493']
CARD19	1	['AltumAge']	['cg21925493', 'cg09547190']	['AltumAge', 'AltumAge']	['cg09547190', 'cg21925493']
NINJ1	1	['AltumAge']	['cg17141902', 'cg10072995']	['AltumAge', 'AltumAge']	['cg10072995', 'cg17141902']
WNK2	1	['AltumAge']	['cg20616414', 'cg16158807']	['AltumAge', 'AltumAge']	['cg16158807', 'cg20616414']
FAM120A	1	['AltumAge']	['cg21383720', 'cg08872483', 'cg09600829']	['AltumAge', 'AltumAge', 'AltumAge']	['cg08872483', 'cg21383720', 'cg09600829']
FAM120AOS	1	['AltumAge']	['cg21383720', 'cg08872483', 'cg09600829']	['AltumAge', 'AltumAge', 'AltumAge']	['cg08872483', 'cg21383720', 'cg09600829']
PTPDC1	1	['AltumAge']	['cg09429111']	['AltumAge']	['cg09429111']
ZNF169	1	['AltumAge']	['cg15264273']	['AltumAge']	['cg15264273']
MFSD14B	1	['AltumAge']	['cg22232859', 'cg12044689']	['AltumAge', 'AltumAge']	['cg22232859', 'cg12044689']
FBP2	1	['AltumAge']	['cg20356482']	['AltumAge']	['cg20356482']
PCAT7	1	['AltumAge']	['cg20356482']	['AltumAge']	['cg20356482']
FBP1	1	['AltumAge']	['cg26759551']	['AltumAge']	['cg26759551']
AL157936.1	1	['AltumAge']	['cg25910443', 'cg26277709']	['AltumAge', 'AltumAge']	['cg26277709', 'cg25910443']
AOPEP	1	['AltumAge']	['cg25910443', 'cg26277709']	['AltumAge', 'AltumAge']	['cg26277709', 'cg25910443']
PTCH1	1	['AltumAge']	['cg21526212']	['AltumAge']	['cg21526212']
HSD17B3	1	['AltumAge']	['cg14633704', 'cg11554937']	['AltumAge', 'AltumAge']	['cg11554937', 'cg14633704']
AL160269.1	1	['AltumAge']	['cg14633704', 'cg11554937']	['AltumAge', 'AltumAge']	['cg11554937', 'cg14633704']
SLC35D2	1	['AltumAge']	['cg15582789']	['AltumAge']	['cg15582789']
ZNF367	1	['AltumAge']	['cg19881177', 'cg12043807']	['AltumAge', 'AltumAge']	['cg12043807', 'cg19881177']
AL133477.1	1	['AltumAge']	['cg12043807']	['AltumAge']	['cg12043807']
HABP4	1	['AltumAge']	['cg08372326', 'cg15739944']	['AltumAge', 'AltumAge']	['cg08372326', 'cg15739944']
CDC14B	1	['AltumAge']	['cg23861715']	['AltumAge']	['cg23861715']
CTSV	1	['AltumAge']	['cg13234643']	['AltumAge']	['cg13234643']
TMOD1	1	['AltumAge']	['cg25494064']	['AltumAge']	['cg25494064']
NCBP1	1	['AltumAge']	['cg14223444', 'cg14707431']	['AltumAge', 'AltumAge']	['cg14223444', 'cg14707431']
TSTD2	1	['AltumAge']	['cg14223444', 'cg14707431']	['AltumAge', 'AltumAge']	['cg14223444', 'cg14707431']
XPA	1	['AltumAge']	['cg06383088', 'cg07965714']	['AltumAge', 'AltumAge']	['cg06383088', 'cg07965714']
KRT18P13	1	['AltumAge']	['cg07965714']	['AltumAge']	['cg07965714']
FOXE1	1	['AltumAge']	['cg15802898']	['AltumAge']	['cg15802898']
PTCSC2	1	['AltumAge']	['cg15802898']	['AltumAge']	['cg15802898']
TRMO	1	['AltumAge']	['cg08531821', 'cg16274148']	['AltumAge', 'AltumAge']	['cg16274148', 'cg08531821']
AL499604.1	1	['AltumAge']	['cg08531821', 'cg16274148']	['AltumAge', 'AltumAge']	['cg16274148', 'cg08531821']
HEMGN	1	['AltumAge']	['cg27592318']	['AltumAge']	['cg27592318']
ANP32B	1	['AltumAge']	['cg12026394']	['AltumAge']	['cg12026394']
NANS	1	['AltumAge']	['cg25479216', 'cg01429996']	['AltumAge', 'AltumAge']	['cg25479216', 'cg01429996']
TRIM14	1	['AltumAge']	['cg01618660']	['AltumAge']	['cg01618660']
CORO2A	1	['AltumAge']	['cg21618439', 'cg23075568']	['AltumAge', 'AltumAge']	['cg21618439', 'cg23075568']
GABBR2	1	['AltumAge']	['cg02058918', 'cg07903918']	['AltumAge', 'AltumAge']	['cg02058918', 'cg07903918']
AL807776.1	1	['AltumAge']	['cg01725199', 'cg05593325']	['AltumAge', 'AltumAge']	['cg05593325', 'cg01725199']
GALNT12	1	['AltumAge']	['cg01725199', 'cg05593325']	['AltumAge', 'AltumAge']	['cg05593325', 'cg01725199']
AL136084.2	1	['AltumAge']	['cg19461644', 'cg20503329']	['AltumAge', 'AltumAge']	['cg20503329', 'cg19461644']
COL15A1	1	['AltumAge']	['cg19461644', 'cg20503329']	['AltumAge', 'AltumAge']	['cg20503329', 'cg19461644']
TGFBR1	1	['AltumAge']	['cg15526708']	['AltumAge']	['cg15526708']
SEC61B	1	['AltumAge']	['cg07535475']	['AltumAge']	['cg07535475']
ALG2	1	['AltumAge']	['cg07535475']	['AltumAge']	['cg07535475']
STX17-AS1	1	['AltumAge']	['cg25454755', 'cg21606237', 'cg03950009']	['AltumAge', 'AltumAge', 'AltumAge']	['cg25454755', 'cg21606237', 'cg03950009']
NR4A3	1	['AltumAge']	['cg25454755']	['AltumAge']	['cg25454755']
STX17	1	['AltumAge']	['cg21606237', 'cg03950009']	['AltumAge', 'AltumAge']	['cg21606237', 'cg03950009']
ERP44	1	['AltumAge']	['cg01241375', 'cg08347423']	['AltumAge', 'AltumAge']	['cg08347423', 'cg01241375']
INVS	1	['AltumAge']	['cg01241375', 'cg08347423']	['AltumAge', 'AltumAge']	['cg08347423', 'cg01241375']
MSANTD3	1	['AltumAge']	['cg16771596', 'cg19318511']	['AltumAge', 'AltumAge']	['cg16771596', 'cg19318511']
TMEFF1	1	['AltumAge']	['cg15075170', 'cg22775000']	['AltumAge', 'AltumAge']	['cg22775000', 'cg15075170']
MSANTD3-TMEFF1	1	['AltumAge']	['cg15075170', 'cg22775000']	['AltumAge', 'AltumAge']	['cg22775000', 'cg15075170']
PLPPR1	1	['AltumAge']	['cg16898420', 'cg02590345']	['AltumAge', 'AltumAge']	['cg02590345', 'cg16898420']
ALDOB	1	['AltumAge']	['cg00577167', 'cg26181372']	['AltumAge', 'AltumAge']	['cg00577167', 'cg26181372']
PGAP4	1	['AltumAge']	['cg06912252']	['AltumAge']	['cg06912252']
GRIN3A	1	['AltumAge']	['cg18794577', 'cg02602411', 'cg15765694']	['AltumAge', 'AltumAge', 'AltumAge']	['cg02602411', 'cg15765694', 'cg18794577']
PPP3R2	1	['AltumAge']	['cg02602411', 'cg15765694']	['AltumAge', 'AltumAge']	['cg02602411', 'cg15765694']
SMC2	1	['AltumAge']	['cg07328495']	['AltumAge']	['cg07328495']
SMC2-AS1	1	['AltumAge']	['cg07328495']	['AltumAge']	['cg07328495']
NIPSNAP3A	1	['AltumAge']	['cg20109151']	['AltumAge']	['cg20109151']
NIPSNAP3B	1	['AltumAge']	['cg17868994']	['AltumAge']	['cg17868994']
AL359182.1	1	['AltumAge']	['cg05286874', 'cg21572316']	['AltumAge', 'AltumAge']	['cg21572316', 'cg05286874']
ABCA1	1	['AltumAge']	['cg05286874', 'cg21572316']	['AltumAge', 'AltumAge']	['cg21572316', 'cg05286874']
FSD1L	1	['AltumAge']	['cg10922622']	['AltumAge']	['cg10922622']
AL158070.1	1	['AltumAge']	['cg16998207', 'cg23213170']	['AltumAge', 'AltumAge']	['cg16998207', 'cg23213170']
FKTN	1	['AltumAge']	['cg16998207', 'cg23213170']	['AltumAge', 'AltumAge']	['cg16998207', 'cg23213170']
TAL2	1	['AltumAge']	['cg06119575', 'cg24073022']	['AltumAge', 'AltumAge']	['cg24073022', 'cg06119575']
TMEM38B	1	['AltumAge']	['cg04725234']	['AltumAge']	['cg04725234']
KLF4	1	['AltumAge']	['cg03939688', 'cg07309102']	['AltumAge', 'AltumAge']	['cg03939688', 'cg07309102']
ACTL7B	1	['AltumAge']	['cg19863405']	['AltumAge']	['cg19863405']
ACTL7A	1	['AltumAge']	['cg00065385']	['AltumAge']	['cg00065385']
ABITRAM	1	['AltumAge']	['cg25018881', 'cg07281640', 'cg11953824']	['AltumAge', 'AltumAge', 'AltumAge']	['cg07281640', 'cg11953824', 'cg25018881']
ELP1	1	['AltumAge']	['cg25018881', 'cg07281640', 'cg11953824']	['AltumAge', 'AltumAge', 'AltumAge']	['cg07281640', 'cg11953824', 'cg25018881']
CTNNAL1	1	['AltumAge']	['cg15459742']	['AltumAge']	['cg15459742']
EPB41L4B	1	['AltumAge']	['cg12568776', 'cg19635712']	['AltumAge', 'AltumAge']	['cg19635712', 'cg12568776']
PTPN3	1	['AltumAge']	['cg26646980']	['AltumAge']	['cg26646980']
PALM2AKAP2	1	['AltumAge']	['cg06953995', 'cg15083233', 'cg10994430']	['AltumAge', 'AltumAge', 'AltumAge']	['cg10994430', 'cg06953995', 'cg15083233']
TXN	1	['AltumAge']	['cg26246296', 'cg07804122']	['AltumAge', 'AltumAge']	['cg07804122', 'cg26246296']
LPAR1	1	['AltumAge']	['cg15195276', 'cg14563260']	['AltumAge', 'AltumAge']	['cg15195276', 'cg14563260']
OR2K2	1	['AltumAge']	['cg09931793']	['AltumAge']	['cg09931793']
PTGR1	1	['AltumAge']	['cg23964386', 'cg08876665']	['AltumAge', 'AltumAge']	['cg08876665', 'cg23964386']
DNAJC25-GNG10	1	['AltumAge']	['cg22174355']	['AltumAge']	['cg22174355']
DNAJC25	1	['AltumAge']	['cg22174355']	['AltumAge']	['cg22174355']
SHOC1	1	['AltumAge']	['cg06643227', 'cg13314167']	['AltumAge', 'AltumAge']	['cg06643227', 'cg13314167']
UGCG	1	['AltumAge']	['cg05120715']	['AltumAge']	['cg05120715']
SUSD1	1	['AltumAge']	['cg04230060']	['AltumAge']	['cg04230060']
PTBP3	1	['AltumAge']	['cg04837322', 'cg08313788']	['AltumAge', 'AltumAge']	['cg08313788', 'cg04837322']
SLC46A2	1	['AltumAge']	['cg10726357']	['AltumAge']	['cg10726357']
SLC31A2	1	['AltumAge']	['cg05706061', 'cg06252382']	['AltumAge', 'AltumAge']	['cg05706061', 'cg06252382']
CDC26	1	['AltumAge']	['cg18474135', 'cg11233228']	['AltumAge', 'AltumAge']	['cg11233228', 'cg18474135']
PRPF4	1	['AltumAge']	['cg18474135', 'cg11233228']	['AltumAge', 'AltumAge']	['cg11233228', 'cg18474135']
WDR31	1	['AltumAge']	['cg00885506']	['AltumAge']	['cg00885506']
HDHD3	1	['AltumAge']	['cg24012708', 'cg03984733']	['AltumAge', 'AltumAge']	['cg24012708', 'cg03984733']
ALAD	1	['AltumAge']	['cg14469290', 'cg02027010']	['AltumAge', 'AltumAge']	['cg02027010', 'cg14469290']
C9orf43	1	['AltumAge']	['cg27510871', 'cg16367027', 'cg00047469', 'cg01481976']	['AltumAge', 'AltumAge', 'AltumAge', 'AltumAge']	['cg00047469', 'cg27510871', 'cg01481976', 'cg16367027']
POLE3	1	['AltumAge']	['cg27510871', 'cg16367027', 'cg00047469', 'cg01481976']	['AltumAge', 'AltumAge', 'AltumAge', 'AltumAge']	['cg00047469', 'cg27510871', 'cg01481976', 'cg16367027']
RGS3	1	['AltumAge']	['cg19944367', 'cg26354398']	['AltumAge', 'AltumAge']	['cg19944367', 'cg26354398']
AMBP	1	['AltumAge']	['cg06630567', 'cg25420952']	['AltumAge', 'AltumAge']	['cg06630567', 'cg25420952']
KIF12	1	['AltumAge']	['cg02838492', 'cg17465304']	['AltumAge', 'AltumAge']	['cg02838492', 'cg17465304']
COL27A1	1	['AltumAge']	['cg09944147']	['AltumAge']	['cg09944147']
WHRN	1	['AltumAge']	['cg15903421', 'cg23916845']	['AltumAge', 'AltumAge']	['cg15903421', 'cg23916845']
ATP6V1G1	1	['AltumAge']	['cg17742155', 'cg12377712']	['AltumAge', 'AltumAge']	['cg12377712', 'cg17742155']
TMEM268	1	['AltumAge']	['cg20216130']	['AltumAge']	['cg20216130']
TNFSF15	1	['AltumAge']	['cg10791260']	['AltumAge']	['cg10791260']
DELEC1	1	['AltumAge']	['cg24443250', 'cg09201327', 'cg27631256', 'cg04761824']	['AltumAge', 'AltumAge', 'AltumAge', 'AltumAge']	['cg27631256', 'cg24443250', 'cg09201327', 'cg04761824']
TNFSF8	1	['AltumAge']	['cg24443250', 'cg27631256']	['AltumAge', 'AltumAge']	['cg27631256', 'cg24443250']
TNC	1	['AltumAge']	['cg09201327']	['AltumAge']	['cg09201327']
PAPPA	1	['AltumAge']	['cg02873524', 'cg08662074']	['AltumAge', 'AltumAge']	['cg08662074', 'cg02873524']
TRIM32	1	['AltumAge']	['cg00213714']	['AltumAge']	['cg00213714']
ASTN2	1	['AltumAge']	['cg00121640', 'cg00213714']	['AltumAge', 'AltumAge']	['cg00213714', 'cg00121640']
TLR4	1	['AltumAge']	['cg02515422', 'cg05429895']	['AltumAge', 'AltumAge']	['cg02515422', 'cg05429895']
AL160272.2	1	['AltumAge']	['cg02515422', 'cg05429895']	['AltumAge', 'AltumAge']	['cg02515422', 'cg05429895']
BRINP1	1	['AltumAge']	['cg25935911']	['AltumAge']	['cg25935911']
CDK5RAP2	1	['AltumAge']	['cg16956268', 'cg12576700']	['AltumAge', 'AltumAge']	['cg12576700', 'cg16956268']
CUTALP	1	['AltumAge']	['cg09419670', 'cg21717724']	['AltumAge', 'AltumAge']	['cg21717724', 'cg09419670']
PSMD5	1	['AltumAge']	['cg09419670', 'cg21717724']	['AltumAge', 'AltumAge']	['cg21717724', 'cg09419670']
C5	1	['AltumAge']	['cg02552945', 'cg01843018']	['AltumAge', 'AltumAge']	['cg02552945', 'cg01843018']
CNTRL	1	['AltumAge']	['cg21492378']	['AltumAge']	['cg21492378']
RAB14	1	['AltumAge']	['cg11429632']	['AltumAge']	['cg11429632']
RN7SL181P	1	['AltumAge']	['cg11429632']	['AltumAge']	['cg11429632']
GSN	1	['AltumAge']	['cg17071957']	['AltumAge']	['cg17071957']
AL359644.1	1	['AltumAge']	['cg18676053', 'cg07190485']	['AltumAge', 'AltumAge']	['cg07190485', 'cg18676053']
STOM	1	['AltumAge']	['cg18676053', 'cg07190485']	['AltumAge', 'AltumAge']	['cg07190485', 'cg18676053']
DAB2IP	1	['AltumAge']	['cg07981910', 'cg13060154', 'cg27650175', 'cg24794433', 'cg00995152', 'cg05684891', 'cg08128768']	['AltumAge', 'AltumAge', 'AltumAge', 'AltumAge', 'AltumAge', 'AltumAge', 'AltumAge']	['cg05684891', 'cg07981910', 'cg27650175', 'cg13060154', 'cg24794433', 'cg08128768', 'cg00995152']
TTLL11	1	['AltumAge']	['cg11527279']	['AltumAge']	['cg11527279']
NDUFA8	1	['AltumAge']	['cg25186211', 'cg07347725', 'cg01536400']	['AltumAge', 'AltumAge', 'AltumAge']	['cg07347725', 'cg25186211', 'cg01536400']
MORN5	1	['AltumAge']	['cg25186211', 'cg07347725', 'cg01536400']	['AltumAge', 'AltumAge', 'AltumAge']	['cg07347725', 'cg25186211', 'cg01536400']
LHX6	1	['AltumAge']	['cg22254104']	['AltumAge']	['cg22254104']
RBM18	1	['AltumAge']	['cg05102817', 'cg00636639']	['AltumAge', 'AltumAge']	['cg00636639', 'cg05102817']
MRRF	1	['AltumAge']	['cg05102817', 'cg00636639']	['AltumAge', 'AltumAge']	['cg00636639', 'cg05102817']
PTGS1	1	['AltumAge']	['cg10493166', 'cg12927153']	['AltumAge', 'AltumAge']	['cg10493166', 'cg12927153']
OR1N1	1	['AltumAge']	['cg14598387', 'cg16473288']	['AltumAge', 'AltumAge']	['cg14598387', 'cg16473288']
AL359636.2	1	['AltumAge']	['cg14598387', 'cg16473288']	['AltumAge', 'AltumAge']	['cg14598387', 'cg16473288']
PDCL	1	['AltumAge']	['cg09768944']	['AltumAge']	['cg09768944']
ZBTB6	1	['AltumAge']	['cg14560064']	['AltumAge']	['cg14560064']
ZBTB26	1	['AltumAge']	['cg17896097', 'cg01677177']	['AltumAge', 'AltumAge']	['cg01677177', 'cg17896097']
RABGAP1	1	['AltumAge']	['cg04784315', 'cg04655481', 'cg15209169']	['AltumAge', 'AltumAge', 'AltumAge']	['cg15209169', 'cg04655481', 'cg04784315']
GPR21	1	['AltumAge']	['cg04784315', 'cg04655481']	['AltumAge', 'AltumAge']	['cg04655481', 'cg04784315']
MIR600HG	1	['AltumAge']	['cg07763768', 'cg21489873']	['AltumAge', 'AltumAge']	['cg21489873', 'cg07763768']
STRBP	1	['AltumAge']	['cg07763768', 'cg21489873']	['AltumAge', 'AltumAge']	['cg21489873', 'cg07763768']
LHX2	1	['AltumAge']	['cg18904346']	['AltumAge']	['cg18904346']
NEK6	1	['AltumAge']	['cg08287471', 'cg21468416']	['AltumAge', 'AltumAge']	['cg21468416', 'cg08287471']
PSMB7	1	['AltumAge']	['cg25118574']	['AltumAge']	['cg25118574']
NR5A1	1	['AltumAge']	['cg00691625', 'cg16666160']	['AltumAge', 'AltumAge']	['cg16666160', 'cg00691625']
NR6A1	1	['AltumAge']	['cg08758850', 'cg08173535']	['AltumAge', 'AltumAge']	['cg08758850', 'cg08173535']
AL354928.1	1	['AltumAge']	['cg08758850', 'cg08173535']	['AltumAge', 'AltumAge']	['cg08758850', 'cg08173535']
OLFML2A	1	['AltumAge']	['cg18506679']	['AltumAge']	['cg18506679']
RPL35	1	['AltumAge']	['cg03916787', 'cg20645649']	['AltumAge', 'AltumAge']	['cg20645649', 'cg03916787']
ARPC5L	1	['AltumAge']	['cg03916787', 'cg12788471', 'cg11797883', 'cg20645649']	['AltumAge', 'AltumAge', 'AltumAge', 'AltumAge']	['cg20645649', 'cg03916787', 'cg12788471', 'cg11797883']
GOLGA1	1	['AltumAge']	['cg09227136']	['AltumAge']	['cg09227136']
PPP6C	1	['AltumAge']	['cg03801144', 'cg00620024']	['AltumAge', 'AltumAge']	['cg03801144', 'cg00620024']
RABEPK	1	['AltumAge']	['cg03283569']	['AltumAge']	['cg03283569']
HSPA5	1	['AltumAge']	['cg01733783']	['AltumAge']	['cg01733783']
AL354710.2	1	['AltumAge']	['cg01733783']	['AltumAge']	['cg01733783']
AL358074.1	1	['AltumAge']	['cg04794505', 'cg09429153']	['AltumAge', 'AltumAge']	['cg04794505', 'cg09429153']
PBX3	1	['AltumAge']	['cg04794505', 'cg09429153']	['AltumAge', 'AltumAge']	['cg04794505', 'cg09429153']
AL161908.1	1	['AltumAge']	['cg18453621']	['AltumAge']	['cg18453621']
LMX1B	1	['AltumAge']	['cg18453621']	['AltumAge']	['cg18453621']
ZBTB43	1	['AltumAge']	['cg16284292']	['AltumAge']	['cg16284292']
RALGPS1	1	['AltumAge']	['cg08433538', 'cg11213150', 'cg18410627', 'cg09427311']	['AltumAge', 'AltumAge', 'AltumAge', 'AltumAge']	['cg08433538', 'cg18410627', 'cg11213150', 'cg09427311']
ANGPTL2	1	['AltumAge']	['cg11213150', 'cg09427311']	['AltumAge', 'AltumAge']	['cg11213150', 'cg09427311']
GARNL3	1	['AltumAge']	['cg00342530', 'cg20864636']	['AltumAge', 'AltumAge']	['cg20864636', 'cg00342530']
SLC2A8	1	['AltumAge']	['cg11312566', 'cg03804985']	['AltumAge', 'AltumAge']	['cg11312566', 'cg03804985']
ZNF79	1	['AltumAge']	['cg09445097', 'cg18360149']	['AltumAge', 'AltumAge']	['cg18360149', 'cg09445097']
STXBP1	1	['AltumAge']	['cg00560119']	['AltumAge']	['cg00560119']
PTRH1	1	['AltumAge']	['cg21753834', 'cg24121001']	['AltumAge', 'AltumAge']	['cg21753834', 'cg24121001']
TTC16	1	['AltumAge']	['cg21753834', 'cg24121001']	['AltumAge', 'AltumAge']	['cg21753834', 'cg24121001']
CFAP157	1	['AltumAge']	['cg21753834']	['AltumAge']	['cg21753834']
SH2D3C	1	['AltumAge']	['cg24545967', 'cg26920757', 'cg22105022']	['AltumAge', 'AltumAge', 'AltumAge']	['cg22105022', 'cg24545967', 'cg26920757']
CDK9	1	['AltumAge']	['cg22170618']	['AltumAge']	['cg22170618']
FPGS	1	['AltumAge']	['cg07295092']	['AltumAge']	['cg07295092']
ENG	1	['AltumAge']	['cg24910675', 'cg05050341']	['AltumAge', 'AltumAge']	['cg24910675', 'cg05050341']
AK1	1	['AltumAge']	['cg09092161', 'cg11714502']	['AltumAge', 'AltumAge']	['cg09092161', 'cg11714502']
AL157935.2	1	['AltumAge']	['cg05517711', 'cg09092161', 'cg04460372', 'cg11714502']	['AltumAge', 'AltumAge', 'AltumAge', 'AltumAge']	['cg09092161', 'cg11714502', 'cg04460372', 'cg05517711']
ST6GALNAC6	1	['AltumAge']	['cg05517711', 'cg04460372']	['AltumAge', 'AltumAge']	['cg04460372', 'cg05517711']
PIP5KL1	1	['AltumAge']	['cg06765514', 'cg10082841']	['AltumAge', 'AltumAge']	['cg10082841', 'cg06765514']
DPM2	1	['AltumAge']	['cg23006204', 'cg09665592']	['AltumAge', 'AltumAge']	['cg09665592', 'cg23006204']
AL157935.1	1	['AltumAge']	['cg23006204', 'cg09665592']	['AltumAge', 'AltumAge']	['cg09665592', 'cg23006204']
FAM102A	1	['AltumAge']	['cg02009694']	['AltumAge']	['cg02009694']
NAIF1	1	['AltumAge']	['cg16224854', 'cg02431687', 'cg09296212']	['AltumAge', 'AltumAge', 'AltumAge']	['cg02431687', 'cg09296212', 'cg16224854']
SLC25A25	1	['AltumAge']	['cg16224854']	['AltumAge']	['cg16224854']
PTGES2-AS1	1	['AltumAge']	['cg10218959', 'cg24730207']	['AltumAge', 'AltumAge']	['cg10218959', 'cg24730207']
LCN2	1	['AltumAge']	['cg22438810', 'cg01871963']	['AltumAge', 'AltumAge']	['cg01871963', 'cg22438810']
C9orf16	1	['AltumAge']	['cg24392274']	['AltumAge']	['cg24392274']
DNM1	1	['AltumAge']	['cg13309018', 'cg05826823', 'cg13316424', 'cg02494117']	['AltumAge', 'AltumAge', 'AltumAge', 'AltumAge']	['cg02494117', 'cg13309018', 'cg13316424', 'cg05826823']
CIZ1	1	['AltumAge']	['cg13309018', 'cg05826823', 'cg13316424', 'cg02494117']	['AltumAge', 'AltumAge', 'AltumAge', 'AltumAge']	['cg02494117', 'cg13309018', 'cg13316424', 'cg05826823']
SWI5	1	['AltumAge']	['cg13942909']	['AltumAge']	['cg13942909']
GOLGA2	1	['AltumAge']	['cg13942909']	['AltumAge']	['cg13942909']
COQ4	1	['AltumAge']	['cg22344641', 'cg19857538']	['AltumAge', 'AltumAge']	['cg22344641', 'cg19857538']
TRUB2	1	['AltumAge']	['cg22344641', 'cg19857538']	['AltumAge', 'AltumAge']	['cg22344641', 'cg19857538']
SLC27A4	1	['AltumAge']	['cg14139633']	['AltumAge']	['cg14139633']
TMSB4XP4	1	['AltumAge']	['cg14139633']	['AltumAge']	['cg14139633']
URM1	1	['AltumAge']	['cg11893323', 'cg11116440']	['AltumAge', 'AltumAge']	['cg11893323', 'cg11116440']
CERCAM	1	['AltumAge']	['cg27627570']	['AltumAge']	['cg27627570']
GLE1	1	['AltumAge']	['cg13294509']	['AltumAge']	['cg13294509']
SPTAN1	1	['AltumAge']	['cg03243895', 'cg11007123']	['AltumAge', 'AltumAge']	['cg11007123', 'cg03243895']
AL356481.1	1	['AltumAge']	['cg03243895', 'cg11007123']	['AltumAge', 'AltumAge']	['cg11007123', 'cg03243895']
DYNC2I2	1	['AltumAge']	['cg01220033', 'cg16037142']	['AltumAge', 'AltumAge']	['cg01220033', 'cg16037142']
SET	1	['AltumAge']	['cg11628487']	['AltumAge']	['cg11628487']
PKN3	1	['AltumAge']	['cg11056832']	['AltumAge']	['cg11056832']
AL441992.1	1	['AltumAge']	['cg19973884', 'cg23003832']	['AltumAge', 'AltumAge']	['cg19973884', 'cg23003832']
ZDHHC12	1	['AltumAge']	['cg19973884', 'cg23003832']	['AltumAge', 'AltumAge']	['cg19973884', 'cg23003832']
ZER1	1	['AltumAge']	['cg17617223', 'cg05824762']	['AltumAge', 'AltumAge']	['cg05824762', 'cg17617223']
TBC1D13	1	['AltumAge']	['cg27625732']	['AltumAge']	['cg27625732']
ENDOG	1	['AltumAge']	['cg04621255', 'cg00228799']	['AltumAge', 'AltumAge']	['cg00228799', 'cg04621255']
AL441992.2	1	['AltumAge']	['cg15610792', 'cg00475955', 'cg13752043']	['AltumAge', 'AltumAge', 'AltumAge']	['cg00475955', 'cg15610792', 'cg13752043']
SPOUT1	1	['AltumAge']	['cg15610792', 'cg00475955']	['AltumAge', 'AltumAge']	['cg00475955', 'cg15610792']
KYAT1	1	['AltumAge']	['cg13752043']	['AltumAge']	['cg13752043']
LRRC8A	1	['AltumAge']	['cg13752043']	['AltumAge']	['cg13752043']
PHYHD1	1	['AltumAge']	['cg12754854', 'cg13022129']	['AltumAge', 'AltumAge']	['cg12754854', 'cg13022129']
SH3GLB2	1	['AltumAge']	['cg11526405', 'cg09431062']	['AltumAge', 'AltumAge']	['cg09431062', 'cg11526405']
MIGA2	1	['AltumAge']	['cg00729541']	['AltumAge']	['cg00729541']
PTPA	1	['AltumAge']	['cg18197998', 'cg25587233', 'cg26805528', 'cg04653308']	['AltumAge', 'AltumAge', 'AltumAge', 'AltumAge']	['cg25587233', 'cg04653308', 'cg26805528', 'cg18197998']
CRAT	1	['AltumAge']	['cg18197998', 'cg25587233', 'cg26805528', 'cg04653308']	['AltumAge', 'AltumAge', 'AltumAge', 'AltumAge']	['cg25587233', 'cg04653308', 'cg26805528', 'cg18197998']
ASB6	1	['AltumAge']	['cg15852879', 'cg16543294']	['AltumAge', 'AltumAge']	['cg15852879', 'cg16543294']
PRRX2	1	['AltumAge']	['cg02205739']	['AltumAge']	['cg02205739']
PTGES	1	['AltumAge']	['cg26672426', 'cg17683775']	['AltumAge', 'AltumAge']	['cg26672426', 'cg17683775']
TOR1B	1	['AltumAge']	['cg14299800', 'cg21060854']	['AltumAge', 'AltumAge']	['cg14299800', 'cg21060854']
TOR1A	1	['AltumAge']	['cg11222041']	['AltumAge']	['cg11222041']
FNBP1	1	['AltumAge']	['cg25179291']	['AltumAge']	['cg25179291']
AL136141.1	1	['AltumAge']	['cg25179291']	['AltumAge']	['cg25179291']
NCS1	1	['AltumAge']	['cg23771929', 'cg05251000']	['AltumAge', 'AltumAge']	['cg23771929', 'cg05251000']
EXOSC2	1	['AltumAge']	['cg14552982', 'cg16799583']	['AltumAge', 'AltumAge']	['cg14552982', 'cg16799583']
ABL1	1	['AltumAge']	['cg00168082', 'cg18986964']	['AltumAge', 'AltumAge']	['cg00168082', 'cg18986964']
QRFP	1	['AltumAge']	['cg03924115', 'cg03900284']	['AltumAge', 'AltumAge']	['cg03924115', 'cg03900284']
LAMC3	1	['AltumAge']	['cg26491484', 'cg26964989']	['AltumAge', 'AltumAge']	['cg26964989', 'cg26491484']
AIF1L	1	['AltumAge']	['cg25954354', 'cg03776060']	['AltumAge', 'AltumAge']	['cg25954354', 'cg03776060']
NUP214	1	['AltumAge']	['cg09553448']	['AltumAge']	['cg09553448']
FAM78A	1	['AltumAge']	['cg17936488', 'cg12998491']	['AltumAge', 'AltumAge']	['cg17936488', 'cg12998491']
PLPP7	1	['AltumAge']	['cg03251857', 'cg18636641']	['AltumAge', 'AltumAge']	['cg03251857', 'cg18636641']
POMT1	1	['AltumAge']	['cg04981414']	['AltumAge']	['cg04981414']
MED27	1	['AltumAge']	['cg26228569']	['AltumAge']	['cg26228569']
NTNG2	1	['AltumAge']	['cg08108641', 'cg09059635']	['AltumAge', 'AltumAge']	['cg08108641', 'cg09059635']
TTF1	1	['AltumAge']	['cg12271587', 'cg14176475']	['AltumAge', 'AltumAge']	['cg14176475', 'cg12271587']
CFAP77	1	['AltumAge']	['cg25344672', 'cg04038932']	['AltumAge', 'AltumAge']	['cg25344672', 'cg04038932']
BARHL1	1	['AltumAge']	['cg12622986']	['AltumAge']	['cg12622986']
GTF3C4	1	['AltumAge']	['cg10676060', 'cg20603424']	['AltumAge', 'AltumAge']	['cg20603424', 'cg10676060']
DDX31	1	['AltumAge']	['cg10676060', 'cg20603424']	['AltumAge', 'AltumAge']	['cg20603424', 'cg10676060']
AK8	1	['AltumAge']	['cg24293567']	['AltumAge']	['cg24293567']
SPACA9	1	['AltumAge']	['cg24293567']	['AltumAge']	['cg24293567']
MIR548AW	1	['AltumAge']	['cg19393006']	['AltumAge']	['cg19393006']
TSC1	1	['AltumAge']	['cg19393006']	['AltumAge']	['cg19393006']
GFI1B	1	['AltumAge']	['cg01909921', 'cg19393006']	['AltumAge', 'AltumAge']	['cg19393006', 'cg01909921']
GTF3C5	1	['AltumAge']	['cg09095562', 'cg20188282']	['AltumAge', 'AltumAge']	['cg09095562', 'cg20188282']
AL162417.1	1	['AltumAge']	['cg01169778', 'cg18089000', 'cg06974755', 'cg16872071']	['AltumAge', 'AltumAge', 'AltumAge', 'AltumAge']	['cg06974755', 'cg16872071', 'cg01169778', 'cg18089000']
RALGDS	1	['AltumAge']	['cg06974755', 'cg16872071']	['AltumAge', 'AltumAge']	['cg06974755', 'cg16872071']
GBGT1	1	['AltumAge']	['cg01169778', 'cg18089000']	['AltumAge', 'AltumAge']	['cg01169778', 'cg18089000']
ABO	1	['AltumAge']	['cg11879188', 'cg07241568']	['AltumAge', 'AltumAge']	['cg11879188', 'cg07241568']
SURF6	1	['AltumAge']	['cg15003434']	['AltumAge']	['cg15003434']
RPL7A	1	['AltumAge']	['cg20017995', 'cg01605984']	['AltumAge', 'AltumAge']	['cg20017995', 'cg01605984']
MED22	1	['AltumAge']	['cg20017995', 'cg01605984']	['AltumAge', 'AltumAge']	['cg20017995', 'cg01605984']
SNORD24	1	['AltumAge']	['cg20017995', 'cg01605984']	['AltumAge', 'AltumAge']	['cg20017995', 'cg01605984']
SNORD36B	1	['AltumAge']	['cg20017995', 'cg01605984']	['AltumAge', 'AltumAge']	['cg20017995', 'cg01605984']
SNORD36A	1	['AltumAge']	['cg20017995', 'cg01605984']	['AltumAge', 'AltumAge']	['cg20017995', 'cg01605984']
SURF1	1	['AltumAge']	['cg25307641', 'cg01309153']	['AltumAge', 'AltumAge']	['cg25307641', 'cg01309153']
SURF2	1	['AltumAge']	['cg25307641', 'cg01309153']	['AltumAge', 'AltumAge']	['cg25307641', 'cg01309153']
STKLD1	1	['AltumAge']	['cg22244122']	['AltumAge']	['cg22244122']
SURF4	1	['AltumAge']	['cg22244122']	['AltumAge']	['cg22244122']
ADAMTS13	1	['AltumAge']	['cg16112945', 'cg14802951']	['AltumAge', 'AltumAge']	['cg16112945', 'cg14802951']
SLC2A6	1	['AltumAge']	['cg25512587']	['AltumAge']	['cg25512587']
ADAMTSL2	1	['AltumAge']	['cg14201417', 'cg25580018']	['AltumAge', 'AltumAge']	['cg25580018', 'cg14201417']
DBH	1	['AltumAge']	['cg25020204']	['AltumAge']	['cg25020204']
SARDH	1	['AltumAge']	['cg21122774', 'cg11466485']	['AltumAge', 'AltumAge']	['cg21122774', 'cg11466485']
VAV2	1	['AltumAge']	['cg13134662', 'cg04582843']	['AltumAge', 'AltumAge']	['cg04582843', 'cg13134662']
BRD3	1	['AltumAge']	['cg04648440', 'cg25569582']	['AltumAge', 'AltumAge']	['cg04648440', 'cg25569582']
BX649632.1	1	['AltumAge']	['cg03243700', 'cg10604703']	['AltumAge', 'AltumAge']	['cg03243700', 'cg10604703']
WDR5	1	['AltumAge']	['cg03243700', 'cg10604703']	['AltumAge', 'AltumAge']	['cg03243700', 'cg10604703']
COL5A1	1	['AltumAge']	['cg26024843', 'cg01753595']	['AltumAge', 'AltumAge']	['cg01753595', 'cg26024843']
FCN2	1	['AltumAge']	['cg26164184', 'cg11884243']	['AltumAge', 'AltumAge']	['cg26164184', 'cg11884243']
FCN1	1	['AltumAge']	['cg06244417']	['AltumAge']	['cg06244417']
OLFM1	1	['AltumAge']	['cg27286999', 'cg08268099']	['AltumAge', 'AltumAge']	['cg08268099', 'cg27286999']
PPP1R26	1	['AltumAge']	['cg15769409', 'cg17536532']	['AltumAge', 'AltumAge']	['cg17536532', 'cg15769409']
PPP1R26-AS1	1	['AltumAge']	['cg15769409', 'cg17536532']	['AltumAge', 'AltumAge']	['cg17536532', 'cg15769409']
C9orf116	1	['AltumAge']	['cg21010262', 'cg22587514', 'cg12438037']	['AltumAge', 'AltumAge', 'AltumAge']	['cg21010262', 'cg22587514', 'cg12438037']
MRPS2	1	['AltumAge']	['cg21010262', 'cg22587514', 'cg12438037']	['AltumAge', 'AltumAge', 'AltumAge']	['cg21010262', 'cg22587514', 'cg12438037']
LCN1	1	['AltumAge']	['cg23815000']	['AltumAge']	['cg23815000']
PAEP	1	['AltumAge']	['cg01055695', 'cg03264414']	['AltumAge', 'AltumAge']	['cg01055695', 'cg03264414']
CAMSAP1	1	['AltumAge']	['cg20414506', 'cg17792192']	['AltumAge', 'AltumAge']	['cg17792192', 'cg20414506']
UBAC1	1	['AltumAge']	['cg15229026', 'cg09446127']	['AltumAge', 'AltumAge']	['cg09446127', 'cg15229026']
LHX3	1	['AltumAge']	['cg20300246', 'cg14091657']	['AltumAge', 'AltumAge']	['cg20300246', 'cg14091657']
GPSM1	1	['AltumAge']	['cg14934821', 'cg04305913']	['AltumAge', 'AltumAge']	['cg14934821', 'cg04305913']
CARD9	1	['AltumAge']	['cg02516189']	['AltumAge']	['cg02516189']
SNAPC4	1	['AltumAge']	['cg20776317', 'cg24812167']	['AltumAge', 'AltumAge']	['cg20776317', 'cg24812167']
ENTR1	1	['AltumAge']	['cg15583058', 'cg08367703']	['AltumAge', 'AltumAge']	['cg08367703', 'cg15583058']
PMPCA	1	['AltumAge']	['cg15583058', 'cg08367703']	['AltumAge', 'AltumAge']	['cg08367703', 'cg15583058']
INPP5E	1	['AltumAge']	['cg13306784', 'cg18285951']	['AltumAge', 'AltumAge']	['cg18285951', 'cg13306784']
SEC16A	1	['AltumAge']	['cg02071439']	['AltumAge']	['cg02071439']
C9orf163	1	['AltumAge']	['cg02071439']	['AltumAge']	['cg02071439']
NALT1	1	['AltumAge']	['cg16829154', 'cg20042228']	['AltumAge', 'AltumAge']	['cg20042228', 'cg16829154']
NOTCH1	1	['AltumAge']	['cg16829154', 'cg20042228']	['AltumAge', 'AltumAge']	['cg20042228', 'cg16829154']
MIR4674	1	['AltumAge']	['cg16829154']	['AltumAge']	['cg16829154']
EGFL7	1	['AltumAge']	['cg08529852']	['AltumAge']	['cg08529852']
AGPAT2	1	['AltumAge']	['cg15720535', 'cg25537774']	['AltumAge', 'AltumAge']	['cg25537774', 'cg15720535']
DIPK1B	1	['AltumAge']	['cg26944151', 'cg07078114']	['AltumAge', 'AltumAge']	['cg07078114', 'cg26944151']
MIR6722	1	['AltumAge']	['cg11873854']	['AltumAge']	['cg11873854']
LCN15	1	['AltumAge']	['cg16536450']	['AltumAge']	['cg16536450']
AL355987.3	1	['AltumAge']	['cg21173623', 'cg06654447', 'cg05627103']	['AltumAge', 'AltumAge', 'AltumAge']	['cg21173623', 'cg06654447', 'cg05627103']
TMEM141	1	['AltumAge']	['cg21173623', 'cg06654447']	['AltumAge', 'AltumAge']	['cg21173623', 'cg06654447']
CCDC183	1	['AltumAge']	['cg05627103']	['AltumAge']	['cg05627103']
AL355987.2	1	['AltumAge']	['cg05627103']	['AltumAge']	['cg05627103']
AL355987.4	1	['AltumAge']	['cg05627103']	['AltumAge']	['cg05627103']
AJM1	1	['AltumAge']	['cg17963089']	['AltumAge']	['cg17963089']
PHPT1	1	['AltumAge']	['cg17963089', 'cg16777839']	['AltumAge', 'AltumAge']	['cg17963089', 'cg16777839']
MAMDC4	1	['AltumAge']	['cg15619125', 'cg06711560']	['AltumAge', 'AltumAge']	['cg06711560', 'cg15619125']
MIR4479	1	['AltumAge']	['cg25068445', 'cg14507042']	['AltumAge', 'AltumAge']	['cg25068445', 'cg14507042']
TRAF2	1	['AltumAge']	['cg25068445', 'cg14507042']	['AltumAge', 'AltumAge']	['cg25068445', 'cg14507042']
PAXX	1	['AltumAge']	['cg01126560', 'cg16025584']	['AltumAge', 'AltumAge']	['cg01126560', 'cg16025584']
CLIC3	1	['AltumAge']	['cg15387123', 'cg02189785']	['AltumAge', 'AltumAge']	['cg02189785', 'cg15387123']
ENTPD2	1	['AltumAge']	['cg17018517']	['AltumAge']	['cg17018517']
SAPCD2	1	['AltumAge']	['cg15785720']	['AltumAge']	['cg15785720']
MAN1B1-DT	1	['AltumAge']	['cg03261004', 'cg12336877']	['AltumAge', 'AltumAge']	['cg12336877', 'cg03261004']
MAN1B1	1	['AltumAge']	['cg03261004', 'cg12336877']	['AltumAge', 'AltumAge']	['cg12336877', 'cg03261004']
DPP7	1	['AltumAge']	['cg22419075', 'cg07172280']	['AltumAge', 'AltumAge']	['cg22419075', 'cg07172280']
GRIN1	1	['AltumAge']	['cg19404582', 'cg03109047']	['AltumAge', 'AltumAge']	['cg03109047', 'cg19404582']
SSNA1	1	['AltumAge']	['cg03804500', 'cg27291231', 'cg10467681']	['AltumAge', 'AltumAge', 'AltumAge']	['cg27291231', 'cg03804500', 'cg10467681']
ANAPC2	1	['AltumAge']	['cg03804500', 'cg27291231', 'cg10467681']	['AltumAge', 'AltumAge', 'AltumAge']	['cg27291231', 'cg03804500', 'cg10467681']
TPRN	1	['AltumAge']	['cg06886022', 'cg22719586']	['AltumAge', 'AltumAge']	['cg06886022', 'cg22719586']
TMEM203	1	['AltumAge']	['cg22719586']	['AltumAge']	['cg22719586']
NDOR1	1	['AltumAge']	['cg22719586']	['AltumAge']	['cg22719586']
SLC34A3	1	['AltumAge']	['cg21964481', 'cg26681123']	['AltumAge', 'AltumAge']	['cg26681123', 'cg21964481']
TUBB4B	1	['AltumAge']	['cg03431064']	['AltumAge']	['cg03431064']
NELFB	1	['AltumAge']	['cg02068676', 'cg00594118']	['AltumAge', 'AltumAge']	['cg02068676', 'cg00594118']
TOR4A	1	['AltumAge']	['cg13085976', 'cg07717632']	['AltumAge', 'AltumAge']	['cg13085976', 'cg07717632']
NOXA1	1	['AltumAge']	['cg04837071', 'cg03168296']	['AltumAge', 'AltumAge']	['cg03168296', 'cg04837071']
EXD3	1	['AltumAge']	['cg04837071', 'cg03168296']	['AltumAge', 'AltumAge']	['cg03168296', 'cg04837071']
ENTPD8	1	['AltumAge']	['cg22336401', 'cg17361154']	['AltumAge', 'AltumAge']	['cg22336401', 'cg17361154']
NSMF	1	['AltumAge']	['cg07772309']	['AltumAge']	['cg07772309']
PNPLA7	1	['AltumAge']	['cg06919956', 'cg15636365']	['AltumAge', 'AltumAge']	['cg06919956', 'cg15636365']
MRPL41	1	['AltumAge']	['cg17959722', 'cg15473904', 'cg06919956', 'cg15636365']	['AltumAge', 'AltumAge', 'AltumAge', 'AltumAge']	['cg06919956', 'cg15636365', 'cg17959722', 'cg15473904']
DPH7	1	['AltumAge']	['cg12757143', 'cg16351184']	['AltumAge', 'AltumAge']	['cg16351184', 'cg12757143']
ARRDC1	1	['AltumAge']	['cg25384157', 'cg26374101']	['AltumAge', 'AltumAge']	['cg25384157', 'cg26374101']
AL590627.2	1	['AltumAge']	['cg25384157', 'cg26374101']	['AltumAge', 'AltumAge']	['cg25384157', 'cg26374101']
ZMYND11	1	['AltumAge']	['cg02813021', 'cg14255089']	['AltumAge', 'AltumAge']	['cg02813021', 'cg14255089']
DIP2C	1	['AltumAge']	['cg04586563', 'cg00025991']	['AltumAge', 'AltumAge']	['cg00025991', 'cg04586563']
LARP4B	1	['AltumAge']	['cg10789261']	['AltumAge']	['cg10789261']
IDI2	1	['AltumAge']	['cg11406340']	['AltumAge']	['cg11406340']
IDI2-AS1	1	['AltumAge']	['cg11406340']	['AltumAge']	['cg11406340']
IDI1	1	['AltumAge']	['cg08020381']	['AltumAge']	['cg08020381']
WDR37	1	['AltumAge']	['cg04731091', 'cg27274028', 'cg00471562', 'cg08020381']	['AltumAge', 'AltumAge', 'AltumAge', 'AltumAge']	['cg08020381', 'cg27274028', 'cg00471562', 'cg04731091']
ADARB2	1	['AltumAge']	['cg14590817', 'cg05307923']	['AltumAge', 'AltumAge']	['cg05307923', 'cg14590817']
AL731533.2	1	['AltumAge']	['cg08465862']	['AltumAge']	['cg08465862']
PFKP	1	['AltumAge']	['cg10247268', 'cg08465862']	['AltumAge', 'AltumAge']	['cg08465862', 'cg10247268']
KLF6	1	['AltumAge']	['cg25945303', 'cg26538214']	['AltumAge', 'AltumAge']	['cg26538214', 'cg25945303']
AKR1C2	1	['AltumAge']	['cg22074467']	['AltumAge']	['cg22074467']
UCN3	1	['AltumAge']	['cg26644395']	['AltumAge']	['cg26644395']
NET1	1	['AltumAge']	['cg13599477']	['AltumAge']	['cg13599477']
CALML5	1	['AltumAge']	['cg24392574', 'cg21130124']	['AltumAge', 'AltumAge']	['cg24392574', 'cg21130124']
CALML3	1	['AltumAge']	['cg02831294']	['AltumAge']	['cg02831294']
CALML3-AS1	1	['AltumAge']	['cg02831294']	['AltumAge']	['cg02831294']
ASB13	1	['AltumAge']	['cg25171089']	['AltumAge']	['cg25171089']
AL596094.1	1	['AltumAge']	['cg08827391', 'cg03157149']	['AltumAge', 'AltumAge']	['cg03157149', 'cg08827391']
GDI2	1	['AltumAge']	['cg08827391', 'cg03157149']	['AltumAge', 'AltumAge']	['cg03157149', 'cg08827391']
FBH1	1	['AltumAge']	['cg03479974', 'cg17560720']	['AltumAge', 'AltumAge']	['cg03479974', 'cg17560720']
ANKRD16	1	['AltumAge']	['cg03479974', 'cg17560720']	['AltumAge', 'AltumAge']	['cg03479974', 'cg17560720']
IL15RA	1	['AltumAge']	['cg08497766', 'cg09290866']	['AltumAge', 'AltumAge']	['cg08497766', 'cg09290866']
IL2RA	1	['AltumAge']	['cg11733245', 'cg26105232']	['AltumAge', 'AltumAge']	['cg11733245', 'cg26105232']
RBM17	1	['AltumAge']	['cg02863237', 'cg00242839']	['AltumAge', 'AltumAge']	['cg00242839', 'cg02863237']
PFKFB3	1	['AltumAge']	['cg14222233', 'cg21542094']	['AltumAge', 'AltumAge']	['cg21542094', 'cg14222233']
AL157395.1	1	['AltumAge']	['cg14222233', 'cg21542094']	['AltumAge', 'AltumAge']	['cg21542094', 'cg14222233']
PRKCQ	1	['AltumAge']	['cg11638200', 'cg12245996']	['AltumAge', 'AltumAge']	['cg11638200', 'cg12245996']
PRKCQ-AS1	1	['AltumAge']	['cg11638200', 'cg12245996']	['AltumAge', 'AltumAge']	['cg11638200', 'cg12245996']
ITIH2	1	['AltumAge']	['cg06224510']	['AltumAge']	['cg06224510']
ATP5F1C	1	['AltumAge']	['cg03205208']	['AltumAge']	['cg03205208']
KIN	1	['AltumAge']	['cg03205208']	['AltumAge']	['cg03205208']
AL390294.1	1	['AltumAge']	['cg04765277', 'cg00779924']	['AltumAge', 'AltumAge']	['cg00779924', 'cg04765277']
AL512631.2	1	['AltumAge']	['cg20716064', 'cg03475172']	['AltumAge', 'AltumAge']	['cg20716064', 'cg03475172']
USP6NL	1	['AltumAge']	['cg20716064', 'cg03475172']	['AltumAge', 'AltumAge']	['cg20716064', 'cg03475172']
ECHDC3	1	['AltumAge']	['cg23960723', 'cg24428042']	['AltumAge', 'AltumAge']	['cg23960723', 'cg24428042']
PROSER2	1	['AltumAge']	['cg03411288', 'cg13904771']	['AltumAge', 'AltumAge']	['cg13904771', 'cg03411288']
UPF2	1	['AltumAge']	['cg04745698']	['AltumAge']	['cg04745698']
DHTKD1	1	['AltumAge']	['cg14461963']	['AltumAge']	['cg14461963']
SEC61A2	1	['AltumAge']	['cg18678121']	['AltumAge']	['cg18678121']
CDC123	1	['AltumAge']	['cg26451923', 'cg06109724', 'cg02630694']	['AltumAge', 'AltumAge', 'AltumAge']	['cg02630694', 'cg06109724', 'cg26451923']
NUDT5	1	['AltumAge']	['cg26451923', 'cg06109724', 'cg02630694']	['AltumAge', 'AltumAge', 'AltumAge']	['cg02630694', 'cg06109724', 'cg26451923']
CAMK1D	1	['AltumAge']	['cg24859228']	['AltumAge']	['cg24859228']
CCDC3	1	['AltumAge']	['cg20647888', 'cg22750254', 'cg13864877', 'cg27555776']	['AltumAge', 'AltumAge', 'AltumAge', 'AltumAge']	['cg22750254', 'cg20647888', 'cg27555776', 'cg13864877']
OPTN	1	['AltumAge']	['cg27555776', 'cg13864877']	['AltumAge', 'AltumAge']	['cg27555776', 'cg13864877']
MCM10	1	['AltumAge']	['cg13687831']	['AltumAge']	['cg13687831']
PHYH	1	['AltumAge']	['cg01047414', 'cg11115427']	['AltumAge', 'AltumAge']	['cg01047414', 'cg11115427']
SEPHS1	1	['AltumAge']	['cg17854497']	['AltumAge']	['cg17854497']
BEND7	1	['AltumAge']	['cg23114594', 'cg14784653']	['AltumAge', 'AltumAge']	['cg23114594', 'cg14784653']
PRPF18	1	['AltumAge']	['cg26778908']	['AltumAge']	['cg26778908']
FRMD4A	1	['AltumAge']	['cg25464840', 'cg05755354']	['AltumAge', 'AltumAge']	['cg05755354', 'cg25464840']
FAM107B	1	['AltumAge']	['cg02876062']	['AltumAge']	['cg02876062']
AC069544.2	1	['AltumAge']	['cg03737135', 'cg10957200']	['AltumAge', 'AltumAge']	['cg03737135', 'cg10957200']
HSPA14	1	['AltumAge']	['cg03737135', 'cg10957200']	['AltumAge', 'AltumAge']	['cg03737135', 'cg10957200']
CDNF	1	['AltumAge']	['cg03737135', 'cg10957200']	['AltumAge', 'AltumAge']	['cg03737135', 'cg10957200']
SUV39H2	1	['AltumAge']	['cg12042678', 'cg26354413']	['AltumAge', 'AltumAge']	['cg26354413', 'cg12042678']
AC069544.1	1	['AltumAge']	['cg12042678', 'cg26354413']	['AltumAge', 'AltumAge']	['cg26354413', 'cg12042678']
DCLRE1C	1	['AltumAge']	['cg07903860']	['AltumAge']	['cg07903860']
OLAH	1	['AltumAge']	['cg27465849', 'cg04001802']	['AltumAge', 'AltumAge']	['cg27465849', 'cg04001802']
RPP38	1	['AltumAge']	['cg13417824', 'cg23179321']	['AltumAge', 'AltumAge']	['cg23179321', 'cg13417824']
RPP38-DT	1	['AltumAge']	['cg13417824', 'cg23179321']	['AltumAge', 'AltumAge']	['cg23179321', 'cg13417824']
NMT2	1	['AltumAge']	['cg18173454']	['AltumAge']	['cg18173454']
FAM171A1	1	['AltumAge']	['cg04451988']	['AltumAge']	['cg04451988']
ITGA8	1	['AltumAge']	['cg16902509']	['AltumAge']	['cg16902509']
MINDY3	1	['AltumAge']	['cg05499853', 'cg15875120']	['AltumAge', 'AltumAge']	['cg05499853', 'cg15875120']
RSU1	1	['AltumAge']	['cg11175310']	['AltumAge']	['cg11175310']
AL365215.2	1	['AltumAge']	['cg11175310']	['AltumAge']	['cg11175310']
CUBN	1	['AltumAge']	['cg10707565']	['AltumAge']	['cg10707565']
TRDMT1	1	['AltumAge']	['cg15293750', 'cg19579782']	['AltumAge', 'AltumAge']	['cg15293750', 'cg19579782']
HACD1	1	['AltumAge']	['cg23868119', 'cg08198102']	['AltumAge', 'AltumAge']	['cg08198102', 'cg23868119']
STAM	1	['AltumAge']	['cg18418503']	['AltumAge']	['cg18418503']
STAM-AS1	1	['AltumAge']	['cg18418503']	['AltumAge']	['cg18418503']
SLC39A12	1	['AltumAge']	['cg19856444', 'cg26550234']	['AltumAge', 'AltumAge']	['cg26550234', 'cg19856444']
CACNB2	1	['AltumAge']	['cg18408326']	['AltumAge']	['cg18408326']
NSUN6	1	['AltumAge']	['cg05018361', 'cg08400019', 'cg16905311']	['AltumAge', 'AltumAge', 'AltumAge']	['cg08400019', 'cg05018361', 'cg16905311']
ARL5B	1	['AltumAge']	['cg16905311']	['AltumAge']	['cg16905311']
AL353147.1	1	['AltumAge']	['cg12563178', 'cg13149307']	['AltumAge', 'AltumAge']	['cg13149307', 'cg12563178']
PLXDC2	1	['AltumAge']	['cg12563178', 'cg13149307']	['AltumAge', 'AltumAge']	['cg13149307', 'cg12563178']
NEBL-AS1	1	['AltumAge']	['cg18192417', 'cg24625388']	['AltumAge', 'AltumAge']	['cg18192417', 'cg24625388']
NEBL	1	['AltumAge']	['cg18192417', 'cg24625388']	['AltumAge', 'AltumAge']	['cg18192417', 'cg24625388']
DNAJC1	1	['AltumAge']	['cg03076324', 'cg15818800']	['AltumAge', 'AltumAge']	['cg03076324', 'cg15818800']
COMMD3	1	['AltumAge']	['cg10028071', 'cg21226861']	['AltumAge', 'AltumAge']	['cg10028071', 'cg21226861']
PIP4K2A	1	['AltumAge']	['cg26368842', 'cg23820285']	['AltumAge', 'AltumAge']	['cg23820285', 'cg26368842']
ARMC3	1	['AltumAge']	['cg11710969', 'cg11673092']	['AltumAge', 'AltumAge']	['cg11673092', 'cg11710969']
PTF1A	1	['AltumAge']	['cg17389519']	['AltumAge']	['cg17389519']
ARHGAP21	1	['AltumAge']	['cg09892390']	['AltumAge']	['cg09892390']
PRTFDC1	1	['AltumAge']	['cg04180868']	['AltumAge']	['cg04180868']
AL512598.2	1	['AltumAge']	['cg04180868', 'cg08847038', 'cg24995798']	['AltumAge', 'AltumAge', 'AltumAge']	['cg04180868', 'cg24995798', 'cg08847038']
AL512598.1	1	['AltumAge']	['cg04180868']	['AltumAge']	['cg04180868']
ENKUR	1	['AltumAge']	['cg24995798', 'cg08847038']	['AltumAge', 'AltumAge']	['cg24995798', 'cg08847038']
THNSL1	1	['AltumAge']	['cg24995798', 'cg08847038']	['AltumAge', 'AltumAge']	['cg24995798', 'cg08847038']
AL358612.1	1	['AltumAge']	['cg08441170']	['AltumAge']	['cg08441170']
MYO3A	1	['AltumAge']	['cg08441170']	['AltumAge']	['cg08441170']
GAD2	1	['AltumAge']	['cg17665193', 'cg04599297']	['AltumAge', 'AltumAge']	['cg04599297', 'cg17665193']
ABI1	1	['AltumAge']	['cg23087130', 'cg17918201']	['AltumAge', 'AltumAge']	['cg23087130', 'cg17918201']
ANKRD26	1	['AltumAge']	['cg24668150', 'cg17165760']	['AltumAge', 'AltumAge']	['cg24668150', 'cg17165760']
YME1L1	1	['AltumAge']	['cg01782320', 'cg03554914', 'cg21244397', 'cg04865575']	['AltumAge', 'AltumAge', 'AltumAge', 'AltumAge']	['cg04865575', 'cg01782320', 'cg21244397', 'cg03554914']
MASTL	1	['AltumAge']	['cg01782320', 'cg03554914', 'cg21244397', 'cg04865575']	['AltumAge', 'AltumAge', 'AltumAge', 'AltumAge']	['cg04865575', 'cg01782320', 'cg21244397', 'cg03554914']
ACBD5	1	['AltumAge']	['cg15286905', 'cg04466253']	['AltumAge', 'AltumAge']	['cg04466253', 'cg15286905']
RAB18	1	['AltumAge']	['cg06898923']	['AltumAge']	['cg06898923']
MKX-AS1	1	['AltumAge']	['cg14614211', 'cg02161900']	['AltumAge', 'AltumAge']	['cg14614211', 'cg02161900']
MKX	1	['AltumAge']	['cg14614211', 'cg02161900']	['AltumAge', 'AltumAge']	['cg14614211', 'cg02161900']
AL390866.1	1	['AltumAge']	['cg02512226', 'cg08555772']	['AltumAge', 'AltumAge']	['cg08555772', 'cg02512226']
ARMC4	1	['AltumAge']	['cg02512226', 'cg08555772']	['AltumAge', 'AltumAge']	['cg08555772', 'cg02512226']
MPP7	1	['AltumAge']	['cg17749384']	['AltumAge']	['cg17749384']
SVIL	1	['AltumAge']	['cg03259469', 'cg23163471']	['AltumAge', 'AltumAge']	['cg23163471', 'cg03259469']
MTPAP	1	['AltumAge']	['cg26718574', 'cg25833031']	['AltumAge', 'AltumAge']	['cg26718574', 'cg25833031']
MAP3K8	1	['AltumAge']	['cg03807314', 'cg01994328']	['AltumAge', 'AltumAge']	['cg03807314', 'cg01994328']
ZEB1	1	['AltumAge']	['cg09010998', 'cg24861272']	['AltumAge', 'AltumAge']	['cg24861272', 'cg09010998']
ZEB1-AS1	1	['AltumAge']	['cg09010998', 'cg24861272']	['AltumAge', 'AltumAge']	['cg24861272', 'cg09010998']
ARHGAP12	1	['AltumAge']	['cg26271255', 'cg02775617']	['AltumAge', 'AltumAge']	['cg02775617', 'cg26271255']
KIF5B	1	['AltumAge']	['cg08012454']	['AltumAge']	['cg08012454']
AL391839.2	1	['AltumAge']	['cg01819863']	['AltumAge']	['cg01819863']
AL391839.1	1	['AltumAge']	['cg01819863', 'cg21879981']	['AltumAge', 'AltumAge']	['cg01819863', 'cg21879981']
EPC1	1	['AltumAge']	['cg01819863', 'cg21879981']	['AltumAge', 'AltumAge']	['cg01819863', 'cg21879981']
CCDC7	1	['AltumAge']	['cg01902747', 'cg12651014']	['AltumAge', 'AltumAge']	['cg01902747', 'cg12651014']
AL391839.3	1	['AltumAge']	['cg01902747', 'cg12651014']	['AltumAge', 'AltumAge']	['cg01902747', 'cg12651014']
ITGB1	1	['AltumAge']	['cg13800022', 'cg15147545']	['AltumAge', 'AltumAge']	['cg13800022', 'cg15147545']
ITGB1-DT	1	['AltumAge']	['cg13800022', 'cg15147545']	['AltumAge', 'AltumAge']	['cg13800022', 'cg15147545']
PARD3	1	['AltumAge']	['cg07452799', 'cg23093462']	['AltumAge', 'AltumAge']	['cg07452799', 'cg23093462']
PARD3-AS1	1	['AltumAge']	['cg07452799', 'cg23093462']	['AltumAge', 'AltumAge']	['cg07452799', 'cg23093462']
CUL2	1	['AltumAge']	['cg13956671']	['AltumAge']	['cg13956671']
AL392046.1	1	['AltumAge']	['cg06336792', 'cg09351894']	['AltumAge', 'AltumAge']	['cg06336792', 'cg09351894']
CREM	1	['AltumAge']	['cg06336792', 'cg09351894']	['AltumAge', 'AltumAge']	['cg06336792', 'cg09351894']
CCNY	1	['AltumAge']	['cg23218877']	['AltumAge']	['cg23218877']
AL121749.2	1	['AltumAge']	['cg12914362']	['AltumAge']	['cg12914362']
MIR4683	1	['AltumAge']	['cg12914362']	['AltumAge']	['cg12914362']
FZD8	1	['AltumAge']	['cg12914362']	['AltumAge']	['cg12914362']
ANKRD30A	1	['AltumAge']	['cg19219503']	['AltumAge']	['cg19219503']
AL135791.1	1	['AltumAge']	['cg03208093']	['AltumAge']	['cg03208093']
ZNF248	1	['AltumAge']	['cg03208093']	['AltumAge']	['cg03208093']
ZNF25	1	['AltumAge']	['cg24146166', 'cg03712239']	['AltumAge', 'AltumAge']	['cg24146166', 'cg03712239']
ZNF25-DT	1	['AltumAge']	['cg24146166', 'cg03712239']	['AltumAge', 'AltumAge']	['cg24146166', 'cg03712239']
ZNF37A	1	['AltumAge']	['cg15873633']	['AltumAge']	['cg15873633']
AL117339.4	1	['AltumAge']	['cg15873633']	['AltumAge']	['cg15873633']
BMS1	1	['AltumAge']	['cg05454446']	['AltumAge']	['cg05454446']
RET	1	['AltumAge']	['cg04402875', 'cg05621401']	['AltumAge', 'AltumAge']	['cg05621401', 'cg04402875']
CSGALNACT2	1	['AltumAge']	['cg27591196', 'cg17665608']	['AltumAge', 'AltumAge']	['cg17665608', 'cg27591196']
AC010864.1	1	['AltumAge']	['cg27591196', 'cg17665608']	['AltumAge', 'AltumAge']	['cg17665608', 'cg27591196']
RASGEF1A	1	['AltumAge']	['cg07871503']	['AltumAge']	['cg07871503']
FXYD4	1	['AltumAge']	['cg12619162']	['AltumAge']	['cg12619162']
HNRNPF	1	['AltumAge']	['cg15321211']	['AltumAge']	['cg15321211']
ZNF239	1	['AltumAge']	['cg04825431']	['AltumAge']	['cg04825431']
ZNF32-AS3	1	['AltumAge']	['cg14218343', 'cg26649005']	['AltumAge', 'AltumAge']	['cg26649005', 'cg14218343']
ZNF32	1	['AltumAge']	['cg14218343', 'cg26649005']	['AltumAge', 'AltumAge']	['cg26649005', 'cg14218343']
CXCL12	1	['AltumAge']	['cg00499822', 'cg18618334']	['AltumAge', 'AltumAge']	['cg18618334', 'cg00499822']
DEPP1	1	['AltumAge']	['cg04444771']	['AltumAge']	['cg04444771']
ZNF22-AS1	1	['AltumAge']	['cg00899659']	['AltumAge']	['cg00899659']
ZNF22	1	['AltumAge']	['cg00899659']	['AltumAge']	['cg00899659']
MARCHF8	1	['AltumAge']	['cg13806670', 'cg02702510']	['AltumAge', 'AltumAge']	['cg13806670', 'cg02702510']
NCOA4	1	['AltumAge']	['cg14450605', 'cg24035962']	['AltumAge', 'AltumAge']	['cg14450605', 'cg24035962']
MSMB	1	['AltumAge']	['cg17030820']	['AltumAge']	['cg17030820']
GDF10	1	['AltumAge']	['cg07773116']	['AltumAge']	['cg07773116']
RBP3	1	['AltumAge']	['cg17964955', 'cg24053375']	['AltumAge', 'AltumAge']	['cg24053375', 'cg17964955']
ZNF488	1	['AltumAge']	['cg10211252', 'cg08341667']	['AltumAge', 'AltumAge']	['cg10211252', 'cg08341667']
NPY4R2	1	['AltumAge']	['cg20491707']	['AltumAge']	['cg20491707']
AC245041.2	1	['AltumAge']	['cg20491707']	['AltumAge']	['cg20491707']
FRMPD2	1	['AltumAge']	['cg05859842', 'cg06206628']	['AltumAge', 'AltumAge']	['cg06206628', 'cg05859842']
MAPK8	1	['AltumAge']	['cg19612574']	['AltumAge']	['cg19612574']
VSTM4	1	['AltumAge']	['cg02569613', 'cg08427977']	['AltumAge', 'AltumAge']	['cg02569613', 'cg08427977']
SLC18A3	1	['AltumAge']	['cg12052765', 'cg18592174', 'cg14008883', 'cg11389172']	['AltumAge', 'AltumAge', 'AltumAge', 'AltumAge']	['cg12052765', 'cg18592174', 'cg11389172', 'cg14008883']
CHAT	1	['AltumAge']	['cg12052765', 'cg18592174', 'cg14008883', 'cg11389172']	['AltumAge', 'AltumAge', 'AltumAge', 'AltumAge']	['cg12052765', 'cg18592174', 'cg11389172', 'cg14008883']
OGDHL	1	['AltumAge']	['cg06222851', 'cg24356544']	['AltumAge', 'AltumAge']	['cg06222851', 'cg24356544']
SGMS1-AS1	1	['AltumAge']	['cg03658471']	['AltumAge']	['cg03658471']
SGMS1	1	['AltumAge']	['cg03658471']	['AltumAge']	['cg03658471']
A1CF	1	['AltumAge']	['cg03817621']	['AltumAge']	['cg03817621']
CSTF2T	1	['AltumAge']	['cg18690395', 'cg06712026']	['AltumAge', 'AltumAge']	['cg06712026', 'cg18690395']
PRKG1-AS1	1	['AltumAge']	['cg07684796', 'cg12621514']	['AltumAge', 'AltumAge']	['cg12621514', 'cg07684796']
DKK1	1	['AltumAge']	['cg07684796', 'cg12621514']	['AltumAge', 'AltumAge']	['cg12621514', 'cg07684796']
MBL2	1	['AltumAge']	['cg27418851']	['AltumAge']	['cg27418851']
PCDH15	1	['AltumAge']	['cg03808835', 'cg20588045']	['AltumAge', 'AltumAge']	['cg03808835', 'cg20588045']
AC010996.1	1	['AltumAge']	['cg21206959', 'cg18534872']	['AltumAge', 'AltumAge']	['cg21206959', 'cg18534872']
ZWINT	1	['AltumAge']	['cg21206959', 'cg18534872']	['AltumAge', 'AltumAge']	['cg21206959', 'cg18534872']
CISD1	1	['AltumAge']	['cg24573310', 'cg06532493']	['AltumAge', 'AltumAge']	['cg24573310', 'cg06532493']
UBE2D1	1	['AltumAge']	['cg06077733']	['AltumAge']	['cg06077733']
TFAM	1	['AltumAge']	['cg14271908']	['AltumAge']	['cg14271908']
PHYHIPL	1	['AltumAge']	['cg13686115', 'cg25946758']	['AltumAge', 'AltumAge']	['cg25946758', 'cg13686115']
AL355474.1	1	['AltumAge']	['cg22639768', 'cg10615091']	['AltumAge', 'AltumAge']	['cg10615091', 'cg22639768']
FAM13C	1	['AltumAge']	['cg22639768', 'cg10615091']	['AltumAge', 'AltumAge']	['cg10615091', 'cg22639768']
CCDC6	1	['AltumAge']	['cg15984822', 'cg07410075']	['AltumAge', 'AltumAge']	['cg15984822', 'cg07410075']
ANK3	1	['AltumAge']	['cg22150335', 'cg12354377']	['AltumAge', 'AltumAge']	['cg22150335', 'cg12354377']
RHOBTB1	1	['AltumAge']	['cg27648946', 'cg13320683']	['AltumAge', 'AltumAge']	['cg27648946', 'cg13320683']
CABCOCO1	1	['AltumAge']	['cg16063112']	['AltumAge']	['cg16063112']
RTKN2	1	['AltumAge']	['cg09941381', 'cg25153340']	['AltumAge', 'AltumAge']	['cg09941381', 'cg25153340']
AC024597.1	1	['AltumAge']	['cg01137532', 'cg15591678']	['AltumAge', 'AltumAge']	['cg01137532', 'cg15591678']
ZNF365	1	['AltumAge']	['cg01137532', 'cg15591678']	['AltumAge', 'AltumAge']	['cg01137532', 'cg15591678']
AC024598.1	1	['AltumAge']	['cg01137532', 'cg15591678']	['AltumAge', 'AltumAge']	['cg01137532', 'cg15591678']
AC067751.1	1	['AltumAge']	['cg23680936']	['AltumAge']	['cg23680936']
ADO	1	['AltumAge']	['cg23680936']	['AltumAge']	['cg23680936']
EGR2	1	['AltumAge']	['cg19355190', 'cg21264207']	['AltumAge', 'AltumAge']	['cg19355190', 'cg21264207']
NRBF2	1	['AltumAge']	['cg01172656']	['AltumAge']	['cg01172656']
JMJD1C	1	['AltumAge']	['cg22492966']	['AltumAge']	['cg22492966']
CTNNA3	1	['AltumAge']	['cg09538287', 'cg12236045', 'cg05626013', 'cg00132141']	['AltumAge', 'AltumAge', 'AltumAge', 'AltumAge']	['cg05626013', 'cg12236045', 'cg09538287', 'cg00132141']
LRRTM3	1	['AltumAge']	['cg12236045', 'cg05626013']	['AltumAge', 'AltumAge']	['cg05626013', 'cg12236045']
DNAJC12	1	['AltumAge']	['cg12315959']	['AltumAge']	['cg12315959']
SIRT1	1	['AltumAge']	['cg19192316', 'cg03251249']	['AltumAge', 'AltumAge']	['cg19192316', 'cg03251249']
HERC4	1	['AltumAge']	['cg03652343', 'cg06134936']	['AltumAge', 'AltumAge']	['cg06134936', 'cg03652343']
MYPN	1	['AltumAge']	['cg00745735']	['AltumAge']	['cg00745735']
ATOH7	1	['AltumAge']	['cg00873937']	['AltumAge']	['cg00873937']
HNRNPH3	1	['AltumAge']	['cg18022926', 'cg20700904', 'cg15342384']	['AltumAge', 'AltumAge', 'AltumAge']	['cg20700904', 'cg15342384', 'cg18022926']
PBLD	1	['AltumAge']	['cg18022926', 'cg20700904', 'cg15342384']	['AltumAge', 'AltumAge', 'AltumAge']	['cg20700904', 'cg15342384', 'cg18022926']
SLC25A16	1	['AltumAge']	['cg14191109', 'cg08620470']	['AltumAge', 'AltumAge']	['cg14191109', 'cg08620470']
DDX50	1	['AltumAge']	['cg22816171', 'cg24012157']	['AltumAge', 'AltumAge']	['cg22816171', 'cg24012157']
DDX21	1	['AltumAge']	['cg17741291']	['AltumAge']	['cg17741291']
KIFBP	1	['AltumAge']	['cg15558658']	['AltumAge']	['cg15558658']
SRGN	1	['AltumAge']	['cg27208307', 'cg17342283']	['AltumAge', 'AltumAge']	['cg27208307', 'cg17342283']
VPS26A	1	['AltumAge']	['cg23345864', 'cg21830413']	['AltumAge', 'AltumAge']	['cg23345864', 'cg21830413']
HKDC1	1	['AltumAge']	['cg11639651']	['AltumAge']	['cg11639651']
AL596223.1	1	['AltumAge']	['cg11639651']	['AltumAge']	['cg11639651']
HK1	1	['AltumAge']	['cg16001913', 'cg06323290']	['AltumAge', 'AltumAge']	['cg16001913', 'cg06323290']
TACR2	1	['AltumAge']	['cg26984805', 'cg15278682']	['AltumAge', 'AltumAge']	['cg15278682', 'cg26984805']
TSPAN15	1	['AltumAge']	['cg12610070', 'cg08831594']	['AltumAge', 'AltumAge']	['cg08831594', 'cg12610070']
NEUROG3	1	['AltumAge']	['cg06043042']	['AltumAge']	['cg06043042']
COL13A1	1	['AltumAge']	['cg23620639']	['AltumAge']	['cg23620639']
MACROH2A2	1	['AltumAge']	['cg14617642', 'cg17163751']	['AltumAge', 'AltumAge']	['cg17163751', 'cg14617642']
AIFM2	1	['AltumAge']	['cg26699283', 'cg02100629']	['AltumAge', 'AltumAge']	['cg26699283', 'cg02100629']
SAR1A	1	['AltumAge']	['cg11985856', 'cg12635664']	['AltumAge', 'AltumAge']	['cg11985856', 'cg12635664']
PPA1	1	['AltumAge']	['cg11880892', 'cg15097876']	['AltumAge', 'AltumAge']	['cg11880892', 'cg15097876']
LRRC20	1	['AltumAge']	['cg09330643']	['AltumAge']	['cg09330643']
EIF4EBP2	1	['AltumAge']	['cg12230010']	['AltumAge']	['cg12230010']
NODAL	1	['AltumAge']	['cg04377282']	['AltumAge']	['cg04377282']
PRF1	1	['AltumAge']	['cg02374486', 'cg09914304']	['AltumAge', 'AltumAge']	['cg09914304', 'cg02374486']
ADAMTS14	1	['AltumAge']	['cg02503850', 'cg19730092']	['AltumAge', 'AltumAge']	['cg02503850', 'cg19730092']
UNC5B	1	['AltumAge']	['cg18858343', 'cg05871136']	['AltumAge', 'AltumAge']	['cg05871136', 'cg18858343']
SLC29A3	1	['AltumAge']	['cg01478450', 'cg19241744']	['AltumAge', 'AltumAge']	['cg19241744', 'cg01478450']
PSAP	1	['AltumAge']	['cg14767877', 'cg24883276']	['AltumAge', 'AltumAge']	['cg24883276', 'cg14767877']
SPOCK2	1	['AltumAge']	['cg01861509', 'cg10983208']	['AltumAge', 'AltumAge']	['cg10983208', 'cg01861509']
ANAPC16	1	['AltumAge']	['cg06105085']	['AltumAge']	['cg06105085']
ASCC1	1	['AltumAge']	['cg06105085']	['AltumAge']	['cg06105085']
DDIT4	1	['AltumAge']	['cg27106233', 'cg22068473']	['AltumAge', 'AltumAge']	['cg22068473', 'cg27106233']
DNAJB12	1	['AltumAge']	['cg03761560']	['AltumAge']	['cg03761560']
MICU1	1	['AltumAge']	['cg11655691', 'cg01687711']	['AltumAge', 'AltumAge']	['cg11655691', 'cg01687711']
MCU	1	['AltumAge']	['cg23879147']	['AltumAge']	['cg23879147']
OIT3	1	['AltumAge']	['cg05998983']	['AltumAge']	['cg05998983']
PLA2G12B	1	['AltumAge']	['cg21820890', 'cg02044879']	['AltumAge', 'AltumAge']	['cg21820890', 'cg02044879']
P4HA1	1	['AltumAge']	['cg20910436']	['AltumAge']	['cg20910436']
FAM149B1	1	['AltumAge']	['cg21416602', 'cg15427656']	['AltumAge', 'AltumAge']	['cg21416602', 'cg15427656']
ECD	1	['AltumAge']	['cg21416602', 'cg15427656']	['AltumAge', 'AltumAge']	['cg21416602', 'cg15427656']
DNAJC9	1	['AltumAge']	['cg07061913', 'cg20441175']	['AltumAge', 'AltumAge']	['cg07061913', 'cg20441175']
DNAJC9-AS1	1	['AltumAge']	['cg02160826', 'cg25111781', 'cg07061913', 'cg20441175']	['AltumAge', 'AltumAge', 'AltumAge', 'AltumAge']	['cg07061913', 'cg20441175', 'cg02160826', 'cg25111781']
AC016394.2	1	['AltumAge']	['cg20441175']	['AltumAge']	['cg20441175']
MRPS16	1	['AltumAge']	['cg25111781', 'cg02160826']	['AltumAge', 'AltumAge']	['cg02160826', 'cg25111781']
ANXA7	1	['AltumAge']	['cg16108132', 'cg04305134']	['AltumAge', 'AltumAge']	['cg04305134', 'cg16108132']
PPP3CB-AS1	1	['AltumAge']	['cg08805338', 'cg08413366']	['AltumAge', 'AltumAge']	['cg08413366', 'cg08805338']
PPP3CB	1	['AltumAge']	['cg08805338', 'cg08413366']	['AltumAge', 'AltumAge']	['cg08413366', 'cg08805338']
USP54	1	['AltumAge']	['cg21194776', 'cg16193203']	['AltumAge', 'AltumAge']	['cg16193203', 'cg21194776']
SYNPO2L	1	['AltumAge']	['cg27550918', 'cg07127957']	['AltumAge', 'AltumAge']	['cg27550918', 'cg07127957']
SEC24C	1	['AltumAge']	['cg19864851']	['AltumAge']	['cg19864851']
AC022400.6	1	['AltumAge']	['cg19864851']	['AltumAge']	['cg19864851']
AC022400.7	1	['AltumAge']	['cg23588893', 'cg02566518']	['AltumAge', 'AltumAge']	['cg02566518', 'cg23588893']
FUT11	1	['AltumAge']	['cg23588893', 'cg02566518']	['AltumAge', 'AltumAge']	['cg02566518', 'cg23588893']
AC022400.5	1	['AltumAge']	['cg11993300', 'cg16540259']	['AltumAge', 'AltumAge']	['cg11993300', 'cg16540259']
NDST2	1	['AltumAge']	['cg11993300', 'cg16540259']	['AltumAge', 'AltumAge']	['cg11993300', 'cg16540259']
AC022400.1	1	['AltumAge']	['cg16540259']	['AltumAge']	['cg16540259']
CAMK2G	1	['AltumAge']	['cg17076921']	['AltumAge']	['cg17076921']
C10orf55	1	['AltumAge']	['cg01078276', 'cg06521280']	['AltumAge', 'AltumAge']	['cg01078276', 'cg06521280']
PLAU	1	['AltumAge']	['cg01078276', 'cg06521280']	['AltumAge', 'AltumAge']	['cg01078276', 'cg06521280']
VCL	1	['AltumAge']	['cg05510041', 'cg25392935']	['AltumAge', 'AltumAge']	['cg25392935', 'cg05510041']
AP3M1	1	['AltumAge']	['cg25892434', 'cg05019661']	['AltumAge', 'AltumAge']	['cg05019661', 'cg25892434']
ADK	1	['AltumAge']	['cg25892434', 'cg05019661']	['AltumAge', 'AltumAge']	['cg05019661', 'cg25892434']
KAT6B	1	['AltumAge']	['cg08789630', 'cg20721467']	['AltumAge', 'AltumAge']	['cg20721467', 'cg08789630']
SAMD8	1	['AltumAge']	['cg09454892', 'cg25229706', 'cg04834572']	['AltumAge', 'AltumAge', 'AltumAge']	['cg04834572', 'cg09454892', 'cg25229706']
DUSP13	1	['AltumAge']	['cg04834572']	['AltumAge']	['cg04834572']
VDAC2	1	['AltumAge']	['cg02437376', 'cg03279443']	['AltumAge', 'AltumAge']	['cg02437376', 'cg03279443']
COMTD1	1	['AltumAge']	['cg02749825']	['AltumAge']	['cg02749825']
AC010997.3	1	['AltumAge']	['cg08158570']	['AltumAge']	['cg08158570']
ZNF503-AS2	1	['AltumAge']	['cg08158570']	['AltumAge']	['cg08158570']
ZNF503	1	['AltumAge']	['cg08158570']	['AltumAge']	['cg08158570']
LRMDA	1	['AltumAge']	['cg17238009']	['AltumAge']	['cg17238009']
KCNMA1	1	['AltumAge']	['cg04688368']	['AltumAge']	['cg04688368']
DLG5	1	['AltumAge']	['cg17791617']	['AltumAge']	['cg17791617']
AL391421.1	1	['AltumAge']	['cg17791617']	['AltumAge']	['cg17791617']
POLR3A	1	['AltumAge']	['cg24289167', 'cg24469803']	['AltumAge', 'AltumAge']	['cg24289167', 'cg24469803']
RPS24	1	['AltumAge']	['cg10905918', 'cg14298951']	['AltumAge', 'AltumAge']	['cg10905918', 'cg14298951']
ZMIZ1	1	['AltumAge']	['cg09354331', 'cg09936762']	['AltumAge', 'AltumAge']	['cg09936762', 'cg09354331']
PPIF	1	['AltumAge']	['cg27352063', 'cg23585575']	['AltumAge', 'AltumAge']	['cg23585575', 'cg27352063']
ZCCHC24	1	['AltumAge']	['cg25907916']	['AltumAge']	['cg25907916']
AL512662.1	1	['AltumAge']	['cg03600318', 'cg08458487']	['AltumAge', 'AltumAge']	['cg03600318', 'cg08458487']
SFTPD	1	['AltumAge']	['cg03600318', 'cg08458487']	['AltumAge', 'AltumAge']	['cg03600318', 'cg08458487']
TMEM254-AS1	1	['AltumAge']	['cg20451369', 'cg02599225']	['AltumAge', 'AltumAge']	['cg20451369', 'cg02599225']
TMEM254	1	['AltumAge']	['cg20451369', 'cg02599225']	['AltumAge', 'AltumAge']	['cg20451369', 'cg02599225']
ANXA11	1	['AltumAge']	['cg24334983', 'cg03359508']	['AltumAge', 'AltumAge']	['cg03359508', 'cg24334983']
LINC00857	1	['AltumAge']	['cg24334983']	['AltumAge']	['cg24334983']
MAT1A	1	['AltumAge']	['cg19423196', 'cg18292394']	['AltumAge', 'AltumAge']	['cg19423196', 'cg18292394']
DYDC2	1	['AltumAge']	['cg17703212', 'cg12064929']	['AltumAge', 'AltumAge']	['cg12064929', 'cg17703212']
DYDC1	1	['AltumAge']	['cg17703212', 'cg12064929']	['AltumAge', 'AltumAge']	['cg12064929', 'cg17703212']
PRXL2A	1	['AltumAge']	['cg20617956', 'cg01851208']	['AltumAge', 'AltumAge']	['cg01851208', 'cg20617956']
TSPAN14	1	['AltumAge']	['cg23858360', 'cg15594133']	['AltumAge', 'AltumAge']	['cg23858360', 'cg15594133']
SH2D4B	1	['AltumAge']	['cg08772206']	['AltumAge']	['cg08772206']
CDHR1	1	['AltumAge']	['cg16211684', 'cg26717133']	['AltumAge', 'AltumAge']	['cg26717133', 'cg16211684']
RGR	1	['AltumAge']	['cg17833578', 'cg13133883', 'cg24660086', 'cg17827767']	['AltumAge', 'AltumAge', 'AltumAge', 'AltumAge']	['cg17827767', 'cg17833578', 'cg13133883', 'cg24660086']
LRIT1	1	['AltumAge']	['cg17833578', 'cg17827767']	['AltumAge', 'AltumAge']	['cg17827767', 'cg17833578']
CCSER2	1	['AltumAge']	['cg13442811']	['AltumAge']	['cg13442811']
WAPL	1	['AltumAge']	['cg23702568']	['AltumAge']	['cg23702568']
AL731569.1	1	['AltumAge']	['cg23702568']	['AltumAge']	['cg23702568']
OPN4	1	['AltumAge']	['cg09261262']	['AltumAge']	['cg09261262']
LDB3	1	['AltumAge']	['cg12008118', 'cg08300860']	['AltumAge', 'AltumAge']	['cg08300860', 'cg12008118']
AC067750.1	1	['AltumAge']	['cg06817917', 'cg17776353']	['AltumAge', 'AltumAge']	['cg06817917', 'cg17776353']
BMPR1A	1	['AltumAge']	['cg06817917', 'cg17776353']	['AltumAge', 'AltumAge']	['cg06817917', 'cg17776353']
SNCG	1	['AltumAge']	['cg05046097', 'cg21012874']	['AltumAge', 'AltumAge']	['cg05046097', 'cg21012874']
SHLD2	1	['AltumAge']	['cg17336076', 'cg04798796']	['AltumAge', 'AltumAge']	['cg17336076', 'cg04798796']
GLUD1	1	['AltumAge']	['cg17336076', 'cg04798796']	['AltumAge', 'AltumAge']	['cg17336076', 'cg04798796']
AL355334.2	1	['AltumAge']	['cg01816336']	['AltumAge']	['cg01816336']
MINPP1	1	['AltumAge']	['cg01816336']	['AltumAge']	['cg01816336']
PAPSS2	1	['AltumAge']	['cg13926569', 'cg23706422']	['AltumAge', 'AltumAge']	['cg13926569', 'cg23706422']
AL138767.3	1	['AltumAge']	['cg13926569']	['AltumAge']	['cg13926569']
AL138767.1	1	['AltumAge']	['cg13926569', 'cg23706422']	['AltumAge', 'AltumAge']	['cg13926569', 'cg23706422']
ATAD1	1	['AltumAge']	['cg24552431', 'cg01765473']	['AltumAge', 'AltumAge']	['cg24552431', 'cg01765473']
CFL1P1	1	['AltumAge']	['cg24552431', 'cg01765473']	['AltumAge', 'AltumAge']	['cg24552431', 'cg01765473']
KLLN	1	['AltumAge']	['cg21480743', 'cg04738091', 'cg16687447', 'cg21573601', 'cg08859916', 'cg01228636', 'cg20849549']	['AltumAge', 'AltumAge', 'AltumAge', 'AltumAge', 'AltumAge', 'AltumAge', 'AltumAge']	['cg21480743', 'cg01228636', 'cg04738091', 'cg21573601', 'cg20849549', 'cg16687447', 'cg08859916']
PTEN	1	['AltumAge']	['cg04738091', 'cg16687447', 'cg08859916', 'cg21573601', 'cg20849549']	['AltumAge', 'AltumAge', 'AltumAge', 'AltumAge', 'AltumAge']	['cg04738091', 'cg21573601', 'cg20849549', 'cg16687447', 'cg08859916']
LIPF	1	['AltumAge']	['cg11231018']	['AltumAge']	['cg11231018']
STAMBPL1	1	['AltumAge']	['cg11917694', 'cg17155596']	['AltumAge', 'AltumAge']	['cg11917694', 'cg17155596']
AL157394.3	1	['AltumAge']	['cg26461637']	['AltumAge']	['cg26461637']
FAS	1	['AltumAge']	['cg26461637']	['AltumAge']	['cg26461637']
ACTA2	1	['AltumAge']	['cg26461637']	['AltumAge']	['cg26461637']
CH25H	1	['AltumAge']	['cg18762485', 'cg23410627']	['AltumAge', 'AltumAge']	['cg23410627', 'cg18762485']
LIPA	1	['AltumAge']	['cg15019617', 'cg18701598', 'cg05338155', 'cg09398185', 'cg06353720', 'cg06476606', 'cg22139878']	['AltumAge', 'AltumAge', 'AltumAge', 'AltumAge', 'AltumAge', 'AltumAge', 'AltumAge']	['cg18701598', 'cg06476606', 'cg09398185', 'cg06353720', 'cg15019617', 'cg22139878', 'cg05338155']
IFIT2	1	['AltumAge']	['cg09398185', 'cg06476606']	['AltumAge', 'AltumAge']	['cg06476606', 'cg09398185']
IFIT3	1	['AltumAge']	['cg06353720']	['AltumAge']	['cg06353720']
IFIT1	1	['AltumAge']	['cg15019617']	['AltumAge']	['cg15019617']
IFIT5	1	['AltumAge']	['cg22139878', 'cg05338155']	['AltumAge', 'AltumAge']	['cg22139878', 'cg05338155']
SLC16A12	1	['AltumAge']	['cg09186006', 'cg12005098']	['AltumAge', 'AltumAge']	['cg09186006', 'cg12005098']
AL157400.2	1	['AltumAge']	['cg09161592', 'cg14967972']	['AltumAge', 'AltumAge']	['cg09161592', 'cg14967972']
AL157400.5	1	['AltumAge']	['cg09161592', 'cg14967972']	['AltumAge', 'AltumAge']	['cg09161592', 'cg14967972']
PANK1	1	['AltumAge']	['cg09161592', 'cg14967972']	['AltumAge', 'AltumAge']	['cg09161592', 'cg14967972']
KIF20B	1	['AltumAge']	['cg20571908', 'cg20896197']	['AltumAge', 'AltumAge']	['cg20896197', 'cg20571908']
AL157400.3	1	['AltumAge']	['cg20571908', 'cg20896197']	['AltumAge', 'AltumAge']	['cg20896197', 'cg20571908']
RPP30	1	['AltumAge']	['cg05163348']	['AltumAge']	['cg05163348']
PCGF5	1	['AltumAge']	['cg08633154']	['AltumAge']	['cg08633154']
HECTD2	1	['AltumAge']	['cg00268338']	['AltumAge']	['cg00268338']
TNKS2	1	['AltumAge']	['cg14519036', 'cg23707493']	['AltumAge', 'AltumAge']	['cg23707493', 'cg14519036']
TNKS2-AS1	1	['AltumAge']	['cg14519036', 'cg23707493']	['AltumAge', 'AltumAge']	['cg23707493', 'cg14519036']
FGFBP3	1	['AltumAge']	['cg15111734']	['AltumAge']	['cg15111734']
AL359198.1	1	['AltumAge']	['cg15111734']	['AltumAge']	['cg15111734']
BTAF1	1	['AltumAge']	['cg04350610']	['AltumAge']	['cg04350610']
MARCHF5	1	['AltumAge']	['cg18409845', 'cg00720072']	['AltumAge', 'AltumAge']	['cg18409845', 'cg00720072']
CPEB3	1	['AltumAge']	['cg18409845', 'cg00720072']	['AltumAge', 'AltumAge']	['cg18409845', 'cg00720072']
IDE	1	['AltumAge']	['cg22812892', 'cg08034216']	['AltumAge', 'AltumAge']	['cg22812892', 'cg08034216']
HHEX	1	['AltumAge']	['cg09721427']	['AltumAge']	['cg09721427']
AL358613.1	1	['AltumAge']	['cg26404725', 'cg20322977']	['AltumAge', 'AltumAge']	['cg26404725', 'cg20322977']
CYP26C1	1	['AltumAge']	['cg26404725', 'cg20322977']	['AltumAge', 'AltumAge']	['cg26404725', 'cg20322977']
AL358613.3	1	['AltumAge']	['cg14613832']	['AltumAge']	['cg14613832']
CYP26A1	1	['AltumAge']	['cg14613832']	['AltumAge']	['cg14613832']
MYOF	1	['AltumAge']	['cg19166875', 'cg02756614']	['AltumAge', 'AltumAge']	['cg19166875', 'cg02756614']
FFAR4	1	['AltumAge']	['cg12936747', 'cg12331389']	['AltumAge', 'AltumAge']	['cg12331389', 'cg12936747']
RBP4	1	['AltumAge']	['cg12936747', 'cg12331389']	['AltumAge', 'AltumAge']	['cg12331389', 'cg12936747']
PDE6C	1	['AltumAge']	['cg04298323', 'cg19635695']	['AltumAge', 'AltumAge']	['cg04298323', 'cg19635695']
FRA10AC1	1	['AltumAge']	['cg00051979', 'cg10830758', 'cg01154537', 'cg09068993', 'cg07550278']	['AltumAge', 'AltumAge', 'AltumAge', 'AltumAge', 'AltumAge']	['cg00051979', 'cg01154537', 'cg09068993', 'cg07550278', 'cg10830758']
LGI1	1	['AltumAge']	['cg00532335']	['AltumAge']	['cg00532335']
SLC35G1	1	['AltumAge']	['cg11438755', 'cg01862366']	['AltumAge', 'AltumAge']	['cg11438755', 'cg01862366']
NOC3L	1	['AltumAge']	['cg08711724', 'cg07270175']	['AltumAge', 'AltumAge']	['cg08711724', 'cg07270175']
HELLS	1	['AltumAge']	['cg07489134']	['AltumAge']	['cg07489134']
CYP2C18	1	['AltumAge']	['cg06852652']	['AltumAge']	['cg06852652']
ACSM6	1	['AltumAge']	['cg12647587']	['AltumAge']	['cg12647587']
PDLIM1	1	['AltumAge']	['cg06542614', 'cg20362772']	['AltumAge', 'AltumAge']	['cg20362772', 'cg06542614']
SORBS1	1	['AltumAge']	['cg21235838']	['AltumAge']	['cg21235838']
ALDH18A1	1	['AltumAge']	['cg05889321', 'cg12239750']	['AltumAge', 'AltumAge']	['cg12239750', 'cg05889321']
ENTPD1	1	['AltumAge']	['cg13471990']	['AltumAge']	['cg13471990']
ENTPD1-AS1	1	['AltumAge']	['cg22864416', 'cg13471990']	['AltumAge', 'AltumAge']	['cg13471990', 'cg22864416']
CCNJ	1	['AltumAge']	['cg22864416']	['AltumAge']	['cg22864416']
BLNK	1	['AltumAge']	['cg16779976']	['AltumAge']	['cg16779976']
OPALIN	1	['AltumAge']	['cg06825166']	['AltumAge']	['cg06825166']
TLL2	1	['AltumAge']	['cg02848777', 'cg10038087']	['AltumAge', 'AltumAge']	['cg10038087', 'cg02848777']
TM9SF3	1	['AltumAge']	['cg10377211']	['AltumAge']	['cg10377211']
LCOR	1	['AltumAge']	['cg23628240', 'cg14647515', 'cg06636246']	['AltumAge', 'AltumAge', 'AltumAge']	['cg23628240', 'cg06636246', 'cg14647515']
SLIT1	1	['AltumAge']	['cg07143898']	['AltumAge']	['cg07143898']
ARHGAP19-SLIT1	1	['AltumAge']	['cg07143898', 'cg08443351']	['AltumAge', 'AltumAge']	['cg07143898', 'cg08443351']
ARHGAP19	1	['AltumAge']	['cg08443351']	['AltumAge']	['cg08443351']
FRAT1	1	['AltumAge']	['cg15432938']	['AltumAge']	['cg15432938']
AL355490.2	1	['AltumAge']	['cg10014190', 'cg02238747']	['AltumAge', 'AltumAge']	['cg10014190', 'cg02238747']
RRP12	1	['AltumAge']	['cg21245135', 'cg10014190', 'cg23923462', 'cg02238747']	['AltumAge', 'AltumAge', 'AltumAge', 'AltumAge']	['cg10014190', 'cg02238747', 'cg23923462', 'cg21245135']
PGAM1	1	['AltumAge']	['cg21245135', 'cg23923462']	['AltumAge', 'AltumAge']	['cg23923462', 'cg21245135']
ZDHHC16	1	['AltumAge']	['cg13669465', 'cg23433532']	['AltumAge', 'AltumAge']	['cg23433532', 'cg13669465']
EXOSC1	1	['AltumAge']	['cg13669465', 'cg23433532']	['AltumAge', 'AltumAge']	['cg23433532', 'cg13669465']
MMS19	1	['AltumAge']	['cg14175593', 'cg02676865', 'cg09773756']	['AltumAge', 'AltumAge', 'AltumAge']	['cg14175593', 'cg09773756', 'cg02676865']
UBTD1	1	['AltumAge']	['cg14175593', 'cg02676865', 'cg09773756']	['AltumAge', 'AltumAge', 'AltumAge']	['cg14175593', 'cg09773756', 'cg02676865']
ANKRD2	1	['AltumAge']	['cg13271963']	['AltumAge']	['cg13271963']
MORN4	1	['AltumAge']	['cg15431576']	['AltumAge']	['cg15431576']
PI4K2A	1	['AltumAge']	['cg24343515']	['AltumAge']	['cg24343515']
AVPI1	1	['AltumAge']	['cg19133903']	['AltumAge']	['cg19133903']
MARVELD1	1	['AltumAge']	['cg24576735', 'cg25355803']	['AltumAge', 'AltumAge']	['cg25355803', 'cg24576735']
SFRP5	1	['AltumAge']	['cg09542745', 'cg09874752', 'cg05937453']	['AltumAge', 'AltumAge', 'AltumAge']	['cg09542745', 'cg09874752', 'cg05937453']
LOXL4	1	['AltumAge']	['cg04677227']	['AltumAge']	['cg04677227']
PYROXD2	1	['AltumAge']	['cg03852570']	['AltumAge']	['cg03852570']
AL139243.1	1	['AltumAge']	['cg13180809', 'cg20340596']	['AltumAge', 'AltumAge']	['cg13180809', 'cg20340596']
HPS1	1	['AltumAge']	['cg13180809', 'cg20340596']	['AltumAge', 'AltumAge']	['cg13180809', 'cg20340596']
HPSE2	1	['AltumAge']	['cg20552296', 'cg03388193']	['AltumAge', 'AltumAge']	['cg20552296', 'cg03388193']
CNNM1	1	['AltumAge']	['cg15430659']	['AltumAge']	['cg15430659']
AL391684.1	1	['AltumAge']	['cg06428195', 'cg07526069']	['AltumAge', 'AltumAge']	['cg07526069', 'cg06428195']
GOT1	1	['AltumAge']	['cg06428195', 'cg07526069']	['AltumAge', 'AltumAge']	['cg07526069', 'cg06428195']
AL133353.1	1	['AltumAge']	['cg13114389', 'cg14434255']	['AltumAge', 'AltumAge']	['cg13114389', 'cg14434255']
ENTPD7	1	['AltumAge']	['cg13114389', 'cg14434255']	['AltumAge', 'AltumAge']	['cg13114389', 'cg14434255']
AL133353.2	1	['AltumAge']	['cg13114389', 'cg14434255', 'cg17460846', 'cg09070492']	['AltumAge', 'AltumAge', 'AltumAge', 'AltumAge']	['cg13114389', 'cg14434255', 'cg17460846', 'cg09070492']
CUTC	1	['AltumAge']	['cg17460846', 'cg09070492']	['AltumAge', 'AltumAge']	['cg17460846', 'cg09070492']
COX15	1	['AltumAge']	['cg17460846', 'cg09070492']	['AltumAge', 'AltumAge']	['cg17460846', 'cg09070492']
ABCC2	1	['AltumAge']	['cg17044311', 'cg09448875']	['AltumAge', 'AltumAge']	['cg09448875', 'cg17044311']
DNMBP	1	['AltumAge']	['cg05863612', 'cg02732134']	['AltumAge', 'AltumAge']	['cg05863612', 'cg02732134']
CPN1	1	['AltumAge']	['cg15457079']	['AltumAge']	['cg15457079']
ERLIN1	1	['AltumAge']	['cg16443939', 'cg06837731']	['AltumAge', 'AltumAge']	['cg16443939', 'cg06837731']
CHUK	1	['AltumAge']	['cg05917963']	['AltumAge']	['cg05917963']
AL138921.1	1	['AltumAge']	['cg05917963']	['AltumAge']	['cg05917963']
CWF19L1	1	['AltumAge']	['cg20925178', 'cg11187508']	['AltumAge', 'AltumAge']	['cg11187508', 'cg20925178']
PKD2L1	1	['AltumAge']	['cg10365880']	['AltumAge']	['cg10365880']
AL139819.1	1	['AltumAge']	['cg23508052', 'cg00954566']	['AltumAge', 'AltumAge']	['cg00954566', 'cg23508052']
SEC31B	1	['AltumAge']	['cg26705561', 'cg20831708']	['AltumAge', 'AltumAge']	['cg20831708', 'cg26705561']
AL133352.1	1	['AltumAge']	['cg26705561', 'cg10098216', 'cg20831708', 'cg01430807']	['AltumAge', 'AltumAge', 'AltumAge', 'AltumAge']	['cg20831708', 'cg26705561', 'cg10098216', 'cg01430807']
HIF1AN	1	['AltumAge']	['cg01430807', 'cg10098216', 'cg14817542', 'cg07510080']	['AltumAge', 'AltumAge', 'AltumAge', 'AltumAge']	['cg10098216', 'cg01430807', 'cg07510080', 'cg14817542']
NDUFB8	1	['AltumAge']	['cg01430807', 'cg10098216']	['AltumAge', 'AltumAge']	['cg10098216', 'cg01430807']
PAX2	1	['AltumAge']	['cg15416233']	['AltumAge']	['cg15416233']
AL138762.1	1	['AltumAge']	['cg08177017', 'cg26508537']	['AltumAge', 'AltumAge']	['cg26508537', 'cg08177017']
SLF2	1	['AltumAge']	['cg08177017', 'cg26508537']	['AltumAge', 'AltumAge']	['cg26508537', 'cg08177017']
SEMA4G	1	['AltumAge']	['cg26991946', 'cg05322019']	['AltumAge', 'AltumAge']	['cg26991946', 'cg05322019']
LZTS2	1	['AltumAge']	['cg26266098']	['AltumAge']	['cg26266098']
AL133215.2	1	['AltumAge']	['cg15302379', 'cg07638935']	['AltumAge', 'AltumAge']	['cg07638935', 'cg15302379']
KAZALD1	1	['AltumAge']	['cg15302379', 'cg07638935']	['AltumAge', 'AltumAge']	['cg07638935', 'cg15302379']
TLX1NB	1	['AltumAge']	['cg11498156']	['AltumAge']	['cg11498156']
TLX1	1	['AltumAge']	['cg11498156']	['AltumAge']	['cg11498156']
LBX1-AS1	1	['AltumAge']	['cg03285457']	['AltumAge']	['cg03285457']
LBX1	1	['AltumAge']	['cg03285457']	['AltumAge']	['cg03285457']
BTRC	1	['AltumAge']	['cg13962355', 'cg19669439']	['AltumAge', 'AltumAge']	['cg19669439', 'cg13962355']
DPCD	1	['AltumAge']	['cg18834029', 'cg00206052']	['AltumAge', 'AltumAge']	['cg00206052', 'cg18834029']
POLL	1	['AltumAge']	['cg18834029', 'cg00206052']	['AltumAge', 'AltumAge']	['cg00206052', 'cg18834029']
FGF8	1	['AltumAge']	['cg16248277', 'cg16584573']	['AltumAge', 'AltumAge']	['cg16584573', 'cg16248277']
NPM3	1	['AltumAge']	['cg24166097']	['AltumAge']	['cg24166097']
OGA	1	['AltumAge']	['cg22482381', 'cg08242493']	['AltumAge', 'AltumAge']	['cg22482381', 'cg08242493']
KCNIP2-AS1	1	['AltumAge']	['cg22482381', 'cg08242493']	['AltumAge', 'AltumAge']	['cg22482381', 'cg08242493']
KCNIP2	1	['AltumAge']	['cg25123470']	['AltumAge']	['cg25123470']
HPS6	1	['AltumAge']	['cg02840794', 'cg06286028']	['AltumAge', 'AltumAge']	['cg06286028', 'cg02840794']
LDB1	1	['AltumAge']	['cg11849692', 'cg27579745']	['AltumAge', 'AltumAge']	['cg27579745', 'cg11849692']
NOLC1	1	['AltumAge']	['cg17043101']	['AltumAge']	['cg17043101']
ELOVL3	1	['AltumAge']	['cg00431050', 'cg18390025']	['AltumAge', 'AltumAge']	['cg00431050', 'cg18390025']
PITX3	1	['AltumAge']	['cg22882178']	['AltumAge']	['cg22882178']
GBF1	1	['AltumAge']	['cg26831968']	['AltumAge']	['cg26831968']
NFKB2	1	['AltumAge']	['cg23738770', 'cg25095612']	['AltumAge', 'AltumAge']	['cg23738770', 'cg25095612']
FBXL15	1	['AltumAge']	['cg13548361']	['AltumAge']	['cg13548361']
PSD	1	['AltumAge']	['cg13548361']	['AltumAge']	['cg13548361']
C10orf95	1	['AltumAge']	['cg02040734', 'cg01275830']	['AltumAge', 'AltumAge']	['cg02040734', 'cg01275830']
RPARP-AS1	1	['AltumAge']	['cg02040734', 'cg01275830']	['AltumAge', 'AltumAge']	['cg02040734', 'cg01275830']
MFSD13A	1	['AltumAge']	['cg25117362', 'cg03417317']	['AltumAge', 'AltumAge']	['cg03417317', 'cg25117362']
ACTR1A	1	['AltumAge']	['cg26477793', 'cg09888137']	['AltumAge', 'AltumAge']	['cg26477793', 'cg09888137']
SUFU	1	['AltumAge']	['cg15109571', 'cg09888137', 'cg10488141']	['AltumAge', 'AltumAge', 'AltumAge']	['cg09888137', 'cg10488141', 'cg15109571']
TRIM8	1	['AltumAge']	['cg14603406', 'cg00793774']	['AltumAge', 'AltumAge']	['cg00793774', 'cg14603406']
AL391121.1	1	['AltumAge']	['cg14603406', 'cg00793774']	['AltumAge', 'AltumAge']	['cg00793774', 'cg14603406']
ARL3	1	['AltumAge']	['cg10872209', 'cg18151487', 'cg15212440']	['AltumAge', 'AltumAge', 'AltumAge']	['cg15212440', 'cg10872209', 'cg18151487']
SFXN2	1	['AltumAge']	['cg10872209', 'cg18151487', 'cg15212440']	['AltumAge', 'AltumAge', 'AltumAge']	['cg15212440', 'cg10872209', 'cg18151487']
BORCS7-ASMT	1	['AltumAge']	['cg05959392', 'cg25729957']	['AltumAge', 'AltumAge']	['cg05959392', 'cg25729957']
BORCS7	1	['AltumAge']	['cg05959392', 'cg25729957']	['AltumAge', 'AltumAge']	['cg05959392', 'cg25729957']
AL358790.1	1	['AltumAge']	['cg05959392', 'cg25729957']	['AltumAge', 'AltumAge']	['cg05959392', 'cg25729957']
AL356608.3	1	['AltumAge']	['cg24252723']	['AltumAge']	['cg24252723']
CNNM2	1	['AltumAge']	['cg24252723']	['AltumAge']	['cg24252723']
INA	1	['AltumAge']	['cg23642747']	['AltumAge']	['cg23642747']
PCGF6	1	['AltumAge']	['cg27217148', 'cg17877656']	['AltumAge', 'AltumAge']	['cg17877656', 'cg27217148']
TAF5	1	['AltumAge']	['cg20684973', 'cg01360325']	['AltumAge', 'AltumAge']	['cg20684973', 'cg01360325']
ATP5MD	1	['AltumAge']	['cg07086898', 'cg05717160']	['AltumAge', 'AltumAge']	['cg07086898', 'cg05717160']
PDCD11	1	['AltumAge']	['cg07086898', 'cg05717160']	['AltumAge', 'AltumAge']	['cg07086898', 'cg05717160']
CALHM2	1	['AltumAge']	['cg18273501']	['AltumAge']	['cg18273501']
AL139339.1	1	['AltumAge']	['cg09155001', 'cg18273501']	['AltumAge', 'AltumAge']	['cg18273501', 'cg09155001']
CALHM1	1	['AltumAge']	['cg09155001']	['AltumAge']	['cg09155001']
NEURL1	1	['AltumAge']	['cg27360003', 'cg02324920']	['AltumAge', 'AltumAge']	['cg02324920', 'cg27360003']
NEURL1-AS1	1	['AltumAge']	['cg27360003', 'cg02324920']	['AltumAge', 'AltumAge']	['cg02324920', 'cg27360003']
STN1	1	['AltumAge']	['cg25294646', 'cg23333420']	['AltumAge', 'AltumAge']	['cg23333420', 'cg25294646']
SLK	1	['AltumAge']	['cg22391400', 'cg00276797']	['AltumAge', 'AltumAge']	['cg00276797', 'cg22391400']
COL17A1	1	['AltumAge']	['cg13448625', 'cg13553455']	['AltumAge', 'AltumAge']	['cg13448625', 'cg13553455']
GSTO1	1	['AltumAge']	['cg00646492', 'cg26358059']	['AltumAge', 'AltumAge']	['cg00646492', 'cg26358059']
GSTO2	1	['AltumAge']	['cg25250998']	['AltumAge']	['cg25250998']
MIR4482	1	['AltumAge']	['cg25250998']	['AltumAge']	['cg25250998']
ITPRIP	1	['AltumAge']	['cg11943820', 'cg03640944']	['AltumAge', 'AltumAge']	['cg03640944', 'cg11943820']
SORCS3	1	['AltumAge']	['cg09551147', 'cg16787600']	['AltumAge', 'AltumAge']	['cg09551147', 'cg16787600']
XPNPEP1	1	['AltumAge']	['cg17093267', 'cg09352789']	['AltumAge', 'AltumAge']	['cg09352789', 'cg17093267']
ADD3-AS1	1	['AltumAge']	['cg25341032']	['AltumAge']	['cg25341032']
ADD3	1	['AltumAge']	['cg25341032']	['AltumAge']	['cg25341032']
MXI1	1	['AltumAge']	['cg09770154', 'cg13017345']	['AltumAge', 'AltumAge']	['cg13017345', 'cg09770154']
AL360182.2	1	['AltumAge']	['cg09770154']	['AltumAge']	['cg09770154']
SMNDC1	1	['AltumAge']	['cg21872391', 'cg08308257']	['AltumAge', 'AltumAge']	['cg21872391', 'cg08308257']
DUSP5	1	['AltumAge']	['cg25524473']	['AltumAge']	['cg25524473']
SMC3	1	['AltumAge']	['cg11944393', 'cg06470552']	['AltumAge', 'AltumAge']	['cg06470552', 'cg11944393']
AL136368.1	1	['AltumAge']	['cg24371157']	['AltumAge']	['cg24371157']
PDCD4	1	['AltumAge']	['cg24371157']	['AltumAge']	['cg24371157']
PDCD4-AS1	1	['AltumAge']	['cg24371157']	['AltumAge']	['cg24371157']
SHOC2	1	['AltumAge']	['cg21022395', 'cg09830278']	['AltumAge', 'AltumAge']	['cg21022395', 'cg09830278']
ADRA2A	1	['AltumAge']	['cg16886188', 'cg26926521']	['AltumAge', 'AltumAge']	['cg16886188', 'cg26926521']
GPAM	1	['AltumAge']	['cg12137206', 'cg24965984']	['AltumAge', 'AltumAge']	['cg12137206', 'cg24965984']
TECTB	1	['AltumAge']	['cg13342558']	['AltumAge']	['cg13342558']
ACSL5	1	['AltumAge']	['cg13849691']	['AltumAge']	['cg13849691']
ZDHHC6	1	['AltumAge']	['cg18304674', 'cg09688763', 'cg21242004']	['AltumAge', 'AltumAge', 'AltumAge']	['cg21242004', 'cg18304674', 'cg09688763']
VTI1A	1	['AltumAge']	['cg18304674', 'cg09688763', 'cg21242004']	['AltumAge', 'AltumAge', 'AltumAge']	['cg21242004', 'cg18304674', 'cg09688763']
TCF7L2	1	['AltumAge']	['cg20023578', 'cg14665389']	['AltumAge', 'AltumAge']	['cg20023578', 'cg14665389']
AL158212.2	1	['AltumAge']	['cg14665389']	['AltumAge']	['cg14665389']
HABP2	1	['AltumAge']	['cg26656452', 'cg18833140']	['AltumAge', 'AltumAge']	['cg18833140', 'cg26656452']
NRAP	1	['AltumAge']	['cg04712892']	['AltumAge']	['cg04712892']
PLEKHS1	1	['AltumAge']	['cg11204562']	['AltumAge']	['cg11204562']
DCLRE1A	1	['AltumAge']	['cg13420923', 'cg02946754', 'cg04281204']	['AltumAge', 'AltumAge', 'AltumAge']	['cg04281204', 'cg02946754', 'cg13420923']
NHLRC2	1	['AltumAge']	['cg13420923', 'cg02946754']	['AltumAge', 'AltumAge']	['cg02946754', 'cg13420923']
MIR2110	1	['AltumAge']	['cg00568128']	['AltumAge']	['cg00568128']
CCDC186	1	['AltumAge']	['cg00568128']	['AltumAge']	['cg00568128']
TDRD1	1	['AltumAge']	['cg27547703']	['AltumAge']	['cg27547703']
VWA2	1	['AltumAge']	['cg13084429']	['AltumAge']	['cg13084429']
ABLIM1	1	['AltumAge']	['cg05064181']	['AltumAge']	['cg05064181']
TRUB1	1	['AltumAge']	['cg26528713', 'cg17017278']	['AltumAge', 'AltumAge']	['cg17017278', 'cg26528713']
ATRNL1	1	['AltumAge']	['cg23764381', 'cg04335339']	['AltumAge', 'AltumAge']	['cg23764381', 'cg04335339']
AC012470.1	1	['AltumAge']	['cg23898073', 'cg12087643']	['AltumAge', 'AltumAge']	['cg23898073', 'cg12087643']
GFRA1	1	['AltumAge']	['cg23898073', 'cg12087643']	['AltumAge', 'AltumAge']	['cg23898073', 'cg12087643']
PNLIP	1	['AltumAge']	['cg11812202']	['AltumAge']	['cg11812202']
PNLIPRP1	1	['AltumAge']	['cg27600794']	['AltumAge']	['cg27600794']
PNLIPRP2	1	['AltumAge']	['cg11310496', 'cg16272420']	['AltumAge', 'AltumAge']	['cg11310496', 'cg16272420']
KCNK18	1	['AltumAge']	['cg25229305', 'cg07637239']	['AltumAge', 'AltumAge']	['cg25229305', 'cg07637239']
RPL12P26	1	['AltumAge']	['cg25229305', 'cg07637239']	['AltumAge', 'AltumAge']	['cg25229305', 'cg07637239']
SLC18A2	1	['AltumAge']	['cg00498305', 'cg00512279']	['AltumAge', 'AltumAge']	['cg00498305', 'cg00512279']
AL731557.1	1	['AltumAge']	['cg00498305', 'cg00512279']	['AltumAge', 'AltumAge']	['cg00498305', 'cg00512279']
EMX2	1	['AltumAge']	['cg03522063', 'cg19358493']	['AltumAge', 'AltumAge']	['cg19358493', 'cg03522063']
EMX2OS	1	['AltumAge']	['cg03522063', 'cg19358493']	['AltumAge', 'AltumAge']	['cg19358493', 'cg03522063']
CASC2	1	['AltumAge']	['cg10222574']	['AltumAge']	['cg10222574']
RAB11FIP2	1	['AltumAge']	['cg10222574']	['AltumAge']	['cg10222574']
FAM204A	1	['AltumAge']	['cg22082243', 'cg24257768']	['AltumAge', 'AltumAge']	['cg22082243', 'cg24257768']
LINC00867	1	['AltumAge']	['cg22082243', 'cg24257768']	['AltumAge', 'AltumAge']	['cg22082243', 'cg24257768']
NANOS1	1	['AltumAge']	['cg15752043', 'cg14916079']	['AltumAge', 'AltumAge']	['cg14916079', 'cg15752043']
AL157388.1	1	['AltumAge']	['cg15752043', 'cg14916079']	['AltumAge', 'AltumAge']	['cg14916079', 'cg15752043']
EIF3A	1	['AltumAge']	['cg21289924', 'cg04126427']	['AltumAge', 'AltumAge']	['cg21289924', 'cg04126427']
DENND10	1	['AltumAge']	['cg18755204']	['AltumAge']	['cg18755204']
SFXN4	1	['AltumAge']	['cg23274030']	['AltumAge']	['cg23274030']
PRDX3	1	['AltumAge']	['cg17198722', 'cg10367730']	['AltumAge', 'AltumAge']	['cg17198722', 'cg10367730']
GRK5-IT1	1	['AltumAge']	['cg27315279', 'cg23303782']	['AltumAge', 'AltumAge']	['cg27315279', 'cg23303782']
GRK5	1	['AltumAge']	['cg27315279', 'cg23303782']	['AltumAge', 'AltumAge']	['cg27315279', 'cg23303782']
RGS10	1	['AltumAge']	['cg19653161', 'cg04041960']	['AltumAge', 'AltumAge']	['cg04041960', 'cg19653161']
TIAL1	1	['AltumAge']	['cg08102619', 'cg23182539']	['AltumAge', 'AltumAge']	['cg23182539', 'cg08102619']
BAG3	1	['AltumAge']	['cg03690162', 'cg18870413']	['AltumAge', 'AltumAge']	['cg03690162', 'cg18870413']
INPP5F	1	['AltumAge']	['cg27613076', 'cg24618244']	['AltumAge', 'AltumAge']	['cg27613076', 'cg24618244']
SEC23IP	1	['AltumAge']	['cg25377358', 'cg21201659']	['AltumAge', 'AltumAge']	['cg25377358', 'cg21201659']
MCMBP	1	['AltumAge']	['cg25377358', 'cg21201659']	['AltumAge', 'AltumAge']	['cg25377358', 'cg21201659']
WDR11-AS1	1	['AltumAge']	['cg02312170']	['AltumAge']	['cg02312170']
WDR11	1	['AltumAge']	['cg02312170']	['AltumAge']	['cg02312170']
FGFR2	1	['AltumAge']	['cg09772154', 'cg17028039']	['AltumAge', 'AltumAge']	['cg17028039', 'cg09772154']
NSMCE4A	1	['AltumAge']	['cg07011445', 'cg05610379']	['AltumAge', 'AltumAge']	['cg05610379', 'cg07011445']
PLEKHA1	1	['AltumAge']	['cg11676599']	['AltumAge']	['cg11676599']
BX842242.1	1	['AltumAge']	['cg25920792']	['AltumAge']	['cg25920792']
HTRA1	1	['AltumAge']	['cg25920792']	['AltumAge']	['cg25920792']
DMBT1	1	['AltumAge']	['cg27015047']	['AltumAge']	['cg27015047']
AC073585.1	1	['AltumAge']	['cg16351002', 'cg03283421']	['AltumAge', 'AltumAge']	['cg16351002', 'cg03283421']
FAM24B	1	['AltumAge']	['cg16351002', 'cg03283421']	['AltumAge', 'AltumAge']	['cg16351002', 'cg03283421']
PSTK	1	['AltumAge']	['cg09479906', 'cg09419900', 'cg23613177']	['AltumAge', 'AltumAge', 'AltumAge']	['cg09479906', 'cg09419900', 'cg23613177']
C10orf88	1	['AltumAge']	['cg09479906']	['AltumAge']	['cg09479906']
ACADSB	1	['AltumAge']	['cg03860051']	['AltumAge']	['cg03860051']
IKZF5	1	['AltumAge']	['cg03860051']	['AltumAge']	['cg03860051']
BUB3	1	['AltumAge']	['cg23724447', 'cg04058169']	['AltumAge', 'AltumAge']	['cg04058169', 'cg23724447']
GPR26	1	['AltumAge']	['cg07036530', 'cg02757432']	['AltumAge', 'AltumAge']	['cg07036530', 'cg02757432']
CPXM2	1	['AltumAge']	['cg03630088', 'cg09619146']	['AltumAge', 'AltumAge']	['cg09619146', 'cg03630088']
CHST15	1	['AltumAge']	['cg25475443']	['AltumAge']	['cg25475443']
OAT	1	['AltumAge']	['cg16933922', 'cg03853151']	['AltumAge', 'AltumAge']	['cg16933922', 'cg03853151']
FAM53B	1	['AltumAge']	['cg19219920', 'cg02163937']	['AltumAge', 'AltumAge']	['cg02163937', 'cg19219920']
AC068896.1	1	['AltumAge']	['cg19219920', 'cg02163937']	['AltumAge', 'AltumAge']	['cg02163937', 'cg19219920']
ABRAXAS2	1	['AltumAge']	['cg26147480', 'cg09245378']	['AltumAge', 'AltumAge']	['cg26147480', 'cg09245378']
ZRANB1	1	['AltumAge']	['cg17607024']	['AltumAge']	['cg17607024']
AL731577.2	1	['AltumAge']	['cg17607024']	['AltumAge']	['cg17607024']
CTBP2	1	['AltumAge']	['cg04233664']	['AltumAge']	['cg04233664']
EDRF1-DT	1	['AltumAge']	['cg03820909', 'cg24079455']	['AltumAge', 'AltumAge']	['cg03820909', 'cg24079455']
AL158835.2	1	['AltumAge']	['cg03820909', 'cg24079455']	['AltumAge', 'AltumAge']	['cg03820909', 'cg24079455']
AL158835.3	1	['AltumAge']	['cg03820909', 'cg24079455']	['AltumAge', 'AltumAge']	['cg03820909', 'cg24079455']
EDRF1	1	['AltumAge']	['cg03820909', 'cg24079455']	['AltumAge', 'AltumAge']	['cg03820909', 'cg24079455']
MMP21	1	['AltumAge']	['cg20688340', 'cg07504718']	['AltumAge', 'AltumAge']	['cg20688340', 'cg07504718']
DHX32	1	['AltumAge']	['cg06507244', 'cg12869240']	['AltumAge', 'AltumAge']	['cg06507244', 'cg12869240']
ADAM12	1	['AltumAge']	['cg11668923', 'cg13488201']	['AltumAge', 'AltumAge']	['cg11668923', 'cg13488201']
DOCK1	1	['AltumAge']	['cg00623593', 'cg13434852']	['AltumAge', 'AltumAge']	['cg00623593', 'cg13434852']
PTPRE	1	['AltumAge']	['cg14859417', 'cg24678429']	['AltumAge', 'AltumAge']	['cg14859417', 'cg24678429']
MKI67	1	['AltumAge']	['cg17929627']	['AltumAge']	['cg17929627']
EBF3	1	['AltumAge']	['cg06139836']	['AltumAge']	['cg06139836']
GLRX3	1	['AltumAge']	['cg17976829']	['AltumAge']	['cg17976829']
TCERG1L	1	['AltumAge']	['cg03943081', 'cg10175795']	['AltumAge', 'AltumAge']	['cg10175795', 'cg03943081']
PPP2R2D	1	['AltumAge']	['cg21750602', 'cg26381263']	['AltumAge', 'AltumAge']	['cg26381263', 'cg21750602']
AL512622.1	1	['AltumAge']	['cg07295678', 'cg12109455']	['AltumAge', 'AltumAge']	['cg07295678', 'cg12109455']
DPYSL4	1	['AltumAge']	['cg07295678', 'cg12109455']	['AltumAge', 'AltumAge']	['cg07295678', 'cg12109455']
STK32C	1	['AltumAge']	['cg06782692']	['AltumAge']	['cg06782692']
LINC02870	1	['AltumAge']	['cg22045288']	['AltumAge']	['cg22045288']
NKX6-2	1	['AltumAge']	['cg09260089', 'cg08441806']	['AltumAge', 'AltumAge']	['cg08441806', 'cg09260089']
CFAP46	1	['AltumAge']	['cg06585108', 'cg01757745', 'cg03354772', 'cg11148307']	['AltumAge', 'AltumAge', 'AltumAge', 'AltumAge']	['cg06585108', 'cg11148307', 'cg01757745', 'cg03354772']
ADGRA1	1	['AltumAge']	['cg21607649']	['AltumAge']	['cg21607649']
KNDC1	1	['AltumAge']	['cg19626078', 'cg12955583']	['AltumAge', 'AltumAge']	['cg19626078', 'cg12955583']
UTF1	1	['AltumAge']	['cg09053680', 'cg03755123']	['AltumAge', 'AltumAge']	['cg03755123', 'cg09053680']
VENTX	1	['AltumAge']	['cg22165685']	['AltumAge']	['cg22165685']
ADAM8	1	['AltumAge']	['cg16786703']	['AltumAge']	['cg16786703']
ZNF511-PRAP1	1	['AltumAge']	['cg10742801', 'cg21965997', 'cg05658858', 'cg07908874']	['AltumAge', 'AltumAge', 'AltumAge', 'AltumAge']	['cg05658858', 'cg07908874', 'cg21965997', 'cg10742801']
CALY	1	['AltumAge']	['cg21965997']	['AltumAge']	['cg21965997']
AL360181.1	1	['AltumAge']	['cg10742801']	['AltumAge']	['cg10742801']
PRAP1	1	['AltumAge']	['cg10742801']	['AltumAge']	['cg10742801']
FUOM	1	['AltumAge']	['cg14607011', 'cg12251804']	['AltumAge', 'AltumAge']	['cg12251804', 'cg14607011']
ODF3	1	['AltumAge']	['cg10335112', 'cg16225091']	['AltumAge', 'AltumAge']	['cg10335112', 'cg16225091']
BET1L	1	['AltumAge']	['cg06463913', 'cg10335112', 'cg16225091']	['AltumAge', 'AltumAge', 'AltumAge']	['cg10335112', 'cg16225091', 'cg06463913']
RIC8A	1	['AltumAge']	['cg05086873', 'cg06463913']	['AltumAge', 'AltumAge']	['cg06463913', 'cg05086873']
MIR6743	1	['AltumAge']	['cg05086873']	['AltumAge']	['cg05086873']
PSMD13	1	['AltumAge']	['cg23530288', 'cg07503829']	['AltumAge', 'AltumAge']	['cg07503829', 'cg23530288']
SIRT3	1	['AltumAge']	['cg23530288', 'cg07503829']	['AltumAge', 'AltumAge']	['cg07503829', 'cg23530288']
NLRP6	1	['AltumAge']	['cg08961832', 'cg09205751']	['AltumAge', 'AltumAge']	['cg09205751', 'cg08961832']
IFITM2	1	['AltumAge']	['cg08843492', 'cg09237521', 'cg22963452']	['AltumAge', 'AltumAge', 'AltumAge']	['cg09237521', 'cg08843492', 'cg22963452']
IFITM1	1	['AltumAge']	['cg22963452']	['AltumAge']	['cg22963452']
B4GALNT4	1	['AltumAge']	['cg24194132', 'cg16004226']	['AltumAge', 'AltumAge']	['cg24194132', 'cg16004226']
PKP3	1	['AltumAge']	['cg08314660']	['AltumAge']	['cg08314660']
PTDSS2	1	['AltumAge']	['cg23260799']	['AltumAge']	['cg23260799']
RNH1	1	['AltumAge']	['cg06417962', 'cg15796682']	['AltumAge', 'AltumAge']	['cg15796682', 'cg06417962']
HRAS	1	['AltumAge']	['cg27158867', 'cg06921282']	['AltumAge', 'AltumAge']	['cg06921282', 'cg27158867']
LRRC56	1	['AltumAge']	['cg27158867', 'cg06921282']	['AltumAge', 'AltumAge']	['cg06921282', 'cg27158867']
RASSF7	1	['AltumAge']	['cg00216758', 'cg14896003', 'cg16000888']	['AltumAge', 'AltumAge', 'AltumAge']	['cg00216758', 'cg16000888', 'cg14896003']
LMNTD2	1	['AltumAge']	['cg00216758', 'cg16000888']	['AltumAge', 'AltumAge']	['cg00216758', 'cg16000888']
IRF7	1	['AltumAge']	['cg16541031', 'cg00645579']	['AltumAge', 'AltumAge']	['cg16541031', 'cg00645579']
CDHR5	1	['AltumAge']	['cg00645579']	['AltumAge']	['cg00645579']
SCT	1	['AltumAge']	['cg05782292']	['AltumAge']	['cg05782292']
DRD4	1	['AltumAge']	['cg06825142']	['AltumAge']	['cg06825142']
TMEM80	1	['AltumAge']	['cg19515518', 'cg16614500']	['AltumAge', 'AltumAge']	['cg16614500', 'cg19515518']
DEAF1	1	['AltumAge']	['cg19515518', 'cg16614500']	['AltumAge', 'AltumAge']	['cg16614500', 'cg19515518']
EPS8L2	1	['AltumAge']	['cg19515518', 'cg16614500']	['AltumAge', 'AltumAge']	['cg16614500', 'cg19515518']
GATD1	1	['AltumAge']	['cg23660999']	['AltumAge']	['cg23660999']
AP006621.3	1	['AltumAge']	['cg23660999']	['AltumAge']	['cg23660999']
CEND1	1	['AltumAge']	['cg23587532', 'cg09553358']	['AltumAge', 'AltumAge']	['cg09553358', 'cg23587532']
SLC25A22	1	['AltumAge']	['cg02973416', 'cg10970251', 'cg23587532']	['AltumAge', 'AltumAge', 'AltumAge']	['cg23587532', 'cg02973416', 'cg10970251']
AP006621.6	1	['AltumAge']	['cg02973416', 'cg10970251']	['AltumAge', 'AltumAge']	['cg02973416', 'cg10970251']
PIDD1	1	['AltumAge']	['cg03066138', 'cg00185839', 'cg20225915']	['AltumAge', 'AltumAge', 'AltumAge']	['cg00185839', 'cg20225915', 'cg03066138']
RPLP2	1	['AltumAge']	['cg03066138']	['AltumAge']	['cg03066138']
PNPLA2	1	['AltumAge']	['cg22016649', 'cg24427660']	['AltumAge', 'AltumAge']	['cg24427660', 'cg22016649']
AP006621.1	1	['AltumAge']	['cg22404646', 'cg22009923']	['AltumAge', 'AltumAge']	['cg22009923', 'cg22404646']
CD151	1	['AltumAge']	['cg22404646', 'cg22009923']	['AltumAge', 'AltumAge']	['cg22009923', 'cg22404646']
POLR2L	1	['AltumAge']	['cg03116740', 'cg11173246', 'cg07132517']	['AltumAge', 'AltumAge', 'AltumAge']	['cg03116740', 'cg11173246', 'cg07132517']
MUC5AC	1	['AltumAge']	['cg03818682']	['AltumAge']	['cg03818682']
MUC5B	1	['AltumAge']	['cg03609102', 'cg22407504']	['AltumAge', 'AltumAge']	['cg22407504', 'cg03609102']
TOLLIP-AS1	1	['AltumAge']	['cg13547299', 'cg22424444']	['AltumAge', 'AltumAge']	['cg13547299', 'cg22424444']
TOLLIP	1	['AltumAge']	['cg13547299', 'cg22424444']	['AltumAge', 'AltumAge']	['cg13547299', 'cg22424444']
BRSK2	1	['AltumAge']	['cg14021073']	['AltumAge']	['cg14021073']
MOB2	1	['AltumAge']	['cg16723180', 'cg21567332']	['AltumAge', 'AltumAge']	['cg21567332', 'cg16723180']
KRTAP5-AS1	1	['AltumAge']	['cg23121547', 'cg02271621']	['AltumAge', 'AltumAge']	['cg02271621', 'cg23121547']
DUSP8	1	['AltumAge']	['cg23121547', 'cg02271621']	['AltumAge', 'AltumAge']	['cg02271621', 'cg23121547']
AC068580.1	1	['AltumAge']	['cg04984200']	['AltumAge']	['cg04984200']
AC068580.4	1	['AltumAge']	['cg04984200']	['AltumAge']	['cg04984200']
CTSD	1	['AltumAge']	['cg04984200']	['AltumAge']	['cg04984200']
SYT8	1	['AltumAge']	['cg26473272', 'cg24331162']	['AltumAge', 'AltumAge']	['cg24331162', 'cg26473272']
TNNI2	1	['AltumAge']	['cg25623459', 'cg14672680']	['AltumAge', 'AltumAge']	['cg14672680', 'cg25623459']
TNNT3	1	['AltumAge']	['cg19642007']	['AltumAge']	['cg19642007']
MRPL23	1	['AltumAge']	['cg04011872']	['AltumAge']	['cg04011872']
AC051649.3	1	['AltumAge']	['cg11716026', 'cg23977670', 'cg26808784', 'cg06197492', 'cg10602543', 'cg22172494', 'cg11492040', 'cg25852472']	['AltumAge', 'AltumAge', 'AltumAge', 'AltumAge', 'AltumAge', 'AltumAge', 'AltumAge', 'AltumAge']	['cg11492040', 'cg06197492', 'cg10602543', 'cg23977670', 'cg11716026', 'cg22172494', 'cg26808784', 'cg25852472']
H19	1	['AltumAge']	['cg11716026', 'cg23977670', 'cg15269875', 'cg26808784', 'cg21167159', 'cg06197492', 'cg10602543', 'cg02657360', 'cg17769238', 'cg22172494', 'cg11492040', 'cg25852472']	['AltumAge', 'AltumAge', 'AltumAge', 'AltumAge', 'AltumAge', 'AltumAge', 'AltumAge', 'AltumAge', 'AltumAge', 'AltumAge', 'AltumAge', 'AltumAge']	['cg11492040', 'cg06197492', 'cg10602543', 'cg23977670', 'cg11716026', 'cg22172494', 'cg26808784', 'cg25852472', 'cg15269875', 'cg21167159', 'cg17769238', 'cg02657360']
AC051649.2	1	['AltumAge']	['cg15269875', 'cg26808784', 'cg21167159', 'cg22172494', 'cg25852472']	['AltumAge', 'AltumAge', 'AltumAge', 'AltumAge', 'AltumAge']	['cg22172494', 'cg26808784', 'cg25852472', 'cg15269875', 'cg21167159']
MIR675	1	['AltumAge']	['cg15269875', 'cg21167159']	['AltumAge', 'AltumAge']	['cg15269875', 'cg21167159']
AC132217.2	1	['AltumAge']	['cg13756879', 'cg04112019', 'cg25163476', 'cg13791131', 'cg02807948', 'cg22956483', 'cg12322132', 'cg11005826', 'cg02166532', 'cg10501065', 'cg16817891', 'cg25574024', 'cg20792294', 'cg21237591', 'cg20339650']	['AltumAge', 'AltumAge', 'AltumAge', 'AltumAge', 'AltumAge', 'AltumAge', 'AltumAge', 'AltumAge', 'AltumAge', 'AltumAge', 'AltumAge', 'AltumAge', 'AltumAge', 'AltumAge', 'AltumAge']	['cg02807948', 'cg22956483', 'cg02166532', 'cg20339650', 'cg13756879', 'cg25163476', 'cg13791131', 'cg25574024', 'cg21237591', 'cg10501065', 'cg04112019', 'cg20792294', 'cg12322132', 'cg16817891', 'cg11005826']
INS-IGF2	1	['AltumAge']	['cg13756879', 'cg04112019', 'cg25163476', 'cg13791131', 'cg02807948', 'cg22956483', 'cg12322132', 'cg11005826', 'cg02166532', 'cg10501065', 'cg16817891', 'cg03366382', 'cg25574024', 'cg20792294', 'cg13993218', 'cg21237591', 'cg25336198', 'cg20339650']	['AltumAge', 'AltumAge', 'AltumAge', 'AltumAge', 'AltumAge', 'AltumAge', 'AltumAge', 'AltumAge', 'AltumAge', 'AltumAge', 'AltumAge', 'AltumAge', 'AltumAge', 'AltumAge', 'AltumAge', 'AltumAge', 'AltumAge', 'AltumAge']	['cg02807948', 'cg22956483', 'cg02166532', 'cg20339650', 'cg13756879', 'cg25163476', 'cg13791131', 'cg25574024', 'cg21237591', 'cg10501065', 'cg04112019', 'cg20792294', 'cg12322132', 'cg16817891', 'cg11005826', 'cg13993218', 'cg25336198', 'cg03366382']
IGF2	1	['AltumAge']	['cg13756879', 'cg25163476', 'cg13791131', 'cg02807948', 'cg22956483', 'cg02166532', 'cg25574024', 'cg21237591', 'cg20339650']	['AltumAge', 'AltumAge', 'AltumAge', 'AltumAge', 'AltumAge', 'AltumAge', 'AltumAge', 'AltumAge', 'AltumAge']	['cg02807948', 'cg22956483', 'cg02166532', 'cg20339650', 'cg13756879', 'cg25163476', 'cg13791131', 'cg25574024', 'cg21237591']
IGF2-AS	1	['AltumAge']	['cg13756879', 'cg04112019', 'cg25163476', 'cg13791131', 'cg12322132', 'cg11005826', 'cg10501065', 'cg16817891', 'cg25574024', 'cg20792294', 'cg21237591', 'cg20339650']	['AltumAge', 'AltumAge', 'AltumAge', 'AltumAge', 'AltumAge', 'AltumAge', 'AltumAge', 'AltumAge', 'AltumAge', 'AltumAge', 'AltumAge', 'AltumAge']	['cg20339650', 'cg13756879', 'cg25163476', 'cg13791131', 'cg25574024', 'cg21237591', 'cg10501065', 'cg04112019', 'cg20792294', 'cg12322132', 'cg16817891', 'cg11005826']
INS	1	['AltumAge']	['cg25336198', 'cg03366382', 'cg13993218']	['AltumAge', 'AltumAge', 'AltumAge']	['cg13993218', 'cg25336198', 'cg03366382']
TH	1	['AltumAge']	['cg08573687', 'cg05912121']	['AltumAge', 'AltumAge']	['cg05912121', 'cg08573687']
MIR4686	1	['AltumAge']	['cg08573687', 'cg05912121']	['AltumAge', 'AltumAge']	['cg05912121', 'cg08573687']
ASCL2	1	['AltumAge']	['cg20392764', 'cg06263495']	['AltumAge', 'AltumAge']	['cg06263495', 'cg20392764']
TSSC4	1	['AltumAge']	['cg02312751']	['AltumAge']	['cg02312751']
TRPM5	1	['AltumAge']	['cg11474811', 'cg07882535']	['AltumAge', 'AltumAge']	['cg11474811', 'cg07882535']
KCNQ1	1	['AltumAge']	['cg19779211', 'cg05418487', 'cg19923326', 'cg16609872', 'cg06233503', 'cg06719391', 'cg20751395', 'cg16778148', 'cg27119222', 'cg17229197', 'cg17820828', 'cg27491887', 'cg26879282', 'cg26750319', 'cg04719766', 'cg12578166']	['AltumAge', 'AltumAge', 'AltumAge', 'AltumAge', 'AltumAge', 'AltumAge', 'AltumAge', 'AltumAge', 'AltumAge', 'AltumAge', 'AltumAge', 'AltumAge', 'AltumAge', 'AltumAge', 'AltumAge', 'AltumAge']	['cg19779211', 'cg05418487', 'cg12578166', 'cg04719766', 'cg17229197', 'cg06719391', 'cg27491887', 'cg26750319', 'cg20751395', 'cg27119222', 'cg06233503', 'cg17820828', 'cg16778148', 'cg26879282', 'cg16609872', 'cg19923326']
KCNQ1OT1	1	['AltumAge']	['cg27119222']	['AltumAge']	['cg27119222']
KCNQ1DN	1	['AltumAge']	['cg09998591', 'cg05656180', 'cg13081704', 'cg10503232', 'cg04457979']	['AltumAge', 'AltumAge', 'AltumAge', 'AltumAge', 'AltumAge']	['cg05656180', 'cg13081704', 'cg04457979', 'cg09998591', 'cg10503232']
AC013791.1	1	['AltumAge']	['cg09998591', 'cg10503232']	['AltumAge', 'AltumAge']	['cg09998591', 'cg10503232']
CDKN1C	1	['AltumAge']	['cg23548479', 'cg04548378', 'cg25215340', 'cg17738133', 'cg20919799', 'cg03143849', 'cg23146358']	['AltumAge', 'AltumAge', 'AltumAge', 'AltumAge', 'AltumAge', 'AltumAge', 'AltumAge']	['cg03143849', 'cg23146358', 'cg04548378', 'cg20919799', 'cg23548479', 'cg17738133', 'cg25215340']
SLC22A18	1	['AltumAge']	['cg23698969', 'cg02719634', 'cg08999895', 'cg24528523', 'cg19240938', 'cg21019522', 'cg22858288', 'cg03336167', 'cg12510502', 'cg19497444', 'cg16873863', 'cg24139421', 'cg18655584']	['AltumAge', 'AltumAge', 'AltumAge', 'AltumAge', 'AltumAge', 'AltumAge', 'AltumAge', 'AltumAge', 'AltumAge', 'AltumAge', 'AltumAge', 'AltumAge', 'AltumAge']	['cg21019522', 'cg16873863', 'cg24139421', 'cg24528523', 'cg02719634', 'cg08999895', 'cg22858288', 'cg19497444', 'cg03336167', 'cg23698969', 'cg19240938', 'cg18655584', 'cg12510502']
SLC22A18AS	1	['AltumAge']	['cg02719634', 'cg08999895', 'cg24528523', 'cg21019522', 'cg16873863', 'cg24139421']	['AltumAge', 'AltumAge', 'AltumAge', 'AltumAge', 'AltumAge', 'AltumAge']	['cg21019522', 'cg16873863', 'cg24139421', 'cg24528523', 'cg02719634', 'cg08999895']
PHLDA2	1	['AltumAge']	['cg26799802', 'cg14415214', 'cg11961618', 'cg01505590', 'cg01263716']	['AltumAge', 'AltumAge', 'AltumAge', 'AltumAge', 'AltumAge']	['cg14415214', 'cg01505590', 'cg26799802', 'cg01263716', 'cg11961618']
NAP1L4	1	['AltumAge']	['cg04853958', 'cg24890446']	['AltumAge', 'AltumAge']	['cg04853958', 'cg24890446']
CARS1	1	['AltumAge']	['cg08508325', 'cg22479947']	['AltumAge', 'AltumAge']	['cg22479947', 'cg08508325']
AC108448.3	1	['AltumAge']	['cg08508325', 'cg22479947']	['AltumAge', 'AltumAge']	['cg22479947', 'cg08508325']
ART5	1	['AltumAge']	['cg12297221', 'cg25662535']	['AltumAge', 'AltumAge']	['cg12297221', 'cg25662535']
PGAP2	1	['AltumAge']	['cg02940164', 'cg21091629', 'cg21245372']	['AltumAge', 'AltumAge', 'AltumAge']	['cg21245372', 'cg21091629', 'cg02940164']
RHOG	1	['AltumAge']	['cg09938079', 'cg17732521']	['AltumAge', 'AltumAge']	['cg09938079', 'cg17732521']
STIM1	1	['AltumAge']	['cg01246405', 'cg06349174']	['AltumAge', 'AltumAge']	['cg01246405', 'cg06349174']
AC090587.1	1	['AltumAge']	['cg01246405']	['AltumAge']	['cg01246405']
MIR4687	1	['AltumAge']	['cg01246405']	['AltumAge']	['cg01246405']
STIM1-AS1	1	['AltumAge']	['cg01246405', 'cg06349174']	['AltumAge', 'AltumAge']	['cg01246405', 'cg06349174']
RRM1	1	['AltumAge']	['cg04680304', 'cg18678763']	['AltumAge', 'AltumAge']	['cg18678763', 'cg04680304']
OR52K3P	1	['AltumAge']	['cg09983885', 'cg13976366']	['AltumAge', 'AltumAge']	['cg13976366', 'cg09983885']
TRIM21	1	['AltumAge']	['cg09983885', 'cg13976366']	['AltumAge', 'AltumAge']	['cg13976366', 'cg09983885']
OR51C1P	1	['AltumAge']	['cg25322008']	['AltumAge']	['cg25322008']
OR51E2	1	['AltumAge']	['cg25322008']	['AltumAge']	['cg25322008']
MMP26	1	['AltumAge']	['cg12493906']	['AltumAge']	['cg12493906']
HBB	1	['AltumAge']	['cg06233985']	['AltumAge']	['cg06233985']
AC104389.6	1	['AltumAge']	['cg01598642']	['AltumAge']	['cg01598642']
HBG1	1	['AltumAge']	['cg01598642']	['AltumAge']	['cg01598642']
AC104389.5	1	['AltumAge']	['cg08970694', 'cg06353345', 'cg01369413']	['AltumAge', 'AltumAge', 'AltumAge']	['cg08970694', 'cg06353345', 'cg01369413']
HBE1	1	['AltumAge']	['cg08970694', 'cg06353345']	['AltumAge', 'AltumAge']	['cg08970694', 'cg06353345']
HBG2	1	['AltumAge']	['cg08970694', 'cg06353345']	['AltumAge', 'AltumAge']	['cg08970694', 'cg06353345']
OR51B4	1	['AltumAge']	['cg06353345']	['AltumAge']	['cg06353345']
UBQLN3	1	['AltumAge']	['cg01369413']	['AltumAge']	['cg01369413']
C11orf42	1	['AltumAge']	['cg13162577']	['AltumAge']	['cg13162577']
FAM160A2	1	['AltumAge']	['cg20916483', 'cg19070899']	['AltumAge', 'AltumAge']	['cg20916483', 'cg19070899']
CNGA4	1	['AltumAge']	['cg20916483', 'cg19070899']	['AltumAge', 'AltumAge']	['cg20916483', 'cg19070899']
CCKBR	1	['AltumAge']	['cg13346411']	['AltumAge']	['cg13346411']
CAVIN3	1	['AltumAge']	['cg05628549', 'cg18959478', 'cg16245261', 'cg18392783']	['AltumAge', 'AltumAge', 'AltumAge', 'AltumAge']	['cg18959478', 'cg18392783', 'cg05628549', 'cg16245261']
AC068733.3	1	['AltumAge']	['cg05628549', 'cg18959478', 'cg16245261', 'cg18392783']	['AltumAge', 'AltumAge', 'AltumAge', 'AltumAge']	['cg18959478', 'cg18392783', 'cg05628549', 'cg16245261']
SMPD1	1	['AltumAge']	['cg20420254', 'cg20770311']	['AltumAge', 'AltumAge']	['cg20420254', 'cg20770311']
APBB1	1	['AltumAge']	['cg05079045', 'cg19327844']	['AltumAge', 'AltumAge']	['cg19327844', 'cg05079045']
TRIM3	1	['AltumAge']	['cg19219366']	['AltumAge']	['cg19219366']
TIMM10B	1	['AltumAge']	['cg25219333', 'cg04345475', 'cg24975769']	['AltumAge', 'AltumAge', 'AltumAge']	['cg04345475', 'cg25219333', 'cg24975769']
AC084337.2	1	['AltumAge']	['cg25219333', 'cg04345475', 'cg24975769', 'cg25368651']	['AltumAge', 'AltumAge', 'AltumAge', 'AltumAge']	['cg04345475', 'cg25219333', 'cg24975769', 'cg25368651']
ARFIP2	1	['AltumAge']	['cg25219333', 'cg04345475', 'cg24975769']	['AltumAge', 'AltumAge', 'AltumAge']	['cg04345475', 'cg25219333', 'cg24975769']
DNHD1	1	['AltumAge']	['cg25368651']	['AltumAge']	['cg25368651']
RRP8	1	['AltumAge']	['cg16824731', 'cg24731756']	['AltumAge', 'AltumAge']	['cg16824731', 'cg24731756']
ILK	1	['AltumAge']	['cg16824731', 'cg24731756']	['AltumAge', 'AltumAge']	['cg16824731', 'cg24731756']
AC091564.2	1	['AltumAge']	['cg24731756']	['AltumAge']	['cg24731756']
AC091564.7	1	['AltumAge']	['cg27560292', 'cg23845773']	['AltumAge', 'AltumAge']	['cg27560292', 'cg23845773']
TAF10	1	['AltumAge']	['cg27560292', 'cg23845773']	['AltumAge', 'AltumAge']	['cg27560292', 'cg23845773']
AC091564.6	1	['AltumAge']	['cg06905862']	['AltumAge']	['cg06905862']
TPP1	1	['AltumAge']	['cg06905862']	['AltumAge']	['cg06905862']
OR6A2	1	['AltumAge']	['cg05393484', 'cg03780486']	['AltumAge', 'AltumAge']	['cg03780486', 'cg05393484']
OR10A4	1	['AltumAge']	['cg03898365']	['AltumAge']	['cg03898365']
AC087280.2	1	['AltumAge']	['cg17074212', 'cg03898365']	['AltumAge', 'AltumAge']	['cg03898365', 'cg17074212']
ZNF215	1	['AltumAge']	['cg17074212']	['AltumAge']	['cg17074212']
ZNF214	1	['AltumAge']	['cg08558873', 'cg22867063']	['AltumAge', 'AltumAge']	['cg08558873', 'cg22867063']
NLRP14	1	['AltumAge']	['cg08558873', 'cg22867063', 'cg02347487']	['AltumAge', 'AltumAge', 'AltumAge']	['cg08558873', 'cg22867063', 'cg02347487']
SYT9	1	['AltumAge']	['cg08185661']	['AltumAge']	['cg08185661']
OLFML1	1	['AltumAge']	['cg22243733', 'cg06714705']	['AltumAge', 'AltumAge']	['cg22243733', 'cg06714705']
AC107884.1	1	['AltumAge']	['cg22243733', 'cg06714705']	['AltumAge', 'AltumAge']	['cg22243733', 'cg06714705']
CYB5R2	1	['AltumAge']	['cg03826976']	['AltumAge']	['cg03826976']
AC044810.3	1	['AltumAge']	['cg13410437']	['AltumAge']	['cg13410437']
AC044810.2	1	['AltumAge']	['cg13410437']	['AltumAge']	['cg13410437']
OR5P2	1	['AltumAge']	['cg13410437']	['AltumAge']	['cg13410437']
NLRP10	1	['AltumAge']	['cg20311730']	['AltumAge']	['cg20311730']
EIF3F	1	['AltumAge']	['cg26198776']	['AltumAge']	['cg26198776']
AC116456.1	1	['AltumAge']	['cg15480475', 'cg05492113']	['AltumAge', 'AltumAge']	['cg15480475', 'cg05492113']
TUB	1	['AltumAge']	['cg15480475', 'cg05492113']	['AltumAge', 'AltumAge']	['cg15480475', 'cg05492113']
RIC3-DT	1	['AltumAge']	['cg08383315']	['AltumAge']	['cg08383315']
RIC3	1	['AltumAge']	['cg08383315']	['AltumAge']	['cg08383315']
LMO1	1	['AltumAge']	['cg11102794']	['AltumAge']	['cg11102794']
STK33	1	['AltumAge']	['cg08788717']	['AltumAge']	['cg08788717']
RPL27A	1	['AltumAge']	['cg02171008']	['AltumAge']	['cg02171008']
TRIM66	1	['AltumAge']	['cg02171008']	['AltumAge']	['cg02171008']
AKIP1	1	['AltumAge']	['cg00186954', 'cg08690721']	['AltumAge', 'AltumAge']	['cg08690721', 'cg00186954']
C11orf16	1	['AltumAge']	['cg01643624', 'cg09674867']	['AltumAge', 'AltumAge']	['cg09674867', 'cg01643624']
TMEM9B	1	['AltumAge']	['cg14205126', 'cg17647744']	['AltumAge', 'AltumAge']	['cg14205126', 'cg17647744']
TMEM9B-AS1	1	['AltumAge']	['cg14205126', 'cg17647744']	['AltumAge', 'AltumAge']	['cg14205126', 'cg17647744']
MIR5691	1	['AltumAge']	['cg01081263']	['AltumAge']	['cg01081263']
SCUBE2	1	['AltumAge']	['cg19237879', 'cg01081263']	['AltumAge', 'AltumAge']	['cg01081263', 'cg19237879']
IPO7	1	['AltumAge']	['cg09659887']	['AltumAge']	['cg09659887']
AC132192.2	1	['AltumAge']	['cg14037413', 'cg05463705']	['AltumAge', 'AltumAge']	['cg05463705', 'cg14037413']
ZNF143	1	['AltumAge']	['cg14037413', 'cg05463705']	['AltumAge', 'AltumAge']	['cg05463705', 'cg14037413']
WEE1	1	['AltumAge']	['cg16120811']	['AltumAge']	['cg16120811']
RNF141	1	['AltumAge']	['cg15563382', 'cg05367858']	['AltumAge', 'AltumAge']	['cg05367858', 'cg15563382']
IRAG1-AS1	1	['AltumAge']	['cg03908676', 'cg18343862', 'cg15563382', 'cg05367858']	['AltumAge', 'AltumAge', 'AltumAge', 'AltumAge']	['cg05367858', 'cg15563382', 'cg18343862', 'cg03908676']
LYVE1	1	['AltumAge']	['cg03908676', 'cg18343862']	['AltumAge', 'AltumAge']	['cg18343862', 'cg03908676']
IRAG1	1	['AltumAge']	['cg24365867', 'cg24541550']	['AltumAge', 'AltumAge']	['cg24541550', 'cg24365867']
CTR9	1	['AltumAge']	['cg00901652', 'cg03961189']	['AltumAge', 'AltumAge']	['cg00901652', 'cg03961189']
AC116535.1	1	['AltumAge']	['cg23948874', 'cg20319405']	['AltumAge', 'AltumAge']	['cg20319405', 'cg23948874']
EIF4G2	1	['AltumAge']	['cg23948874', 'cg20319405']	['AltumAge', 'AltumAge']	['cg20319405', 'cg23948874']
ZBED5-AS1	1	['AltumAge']	['cg18692596']	['AltumAge']	['cg18692596']
ZBED5	1	['AltumAge']	['cg18692596']	['AltumAge']	['cg18692596']
GALNT18	1	['AltumAge']	['cg22529861']	['AltumAge']	['cg22529861']
USP47	1	['AltumAge']	['cg05181279']	['AltumAge']	['cg05181279']
MICAL2	1	['AltumAge']	['cg12422683']	['AltumAge']	['cg12422683']
PARVA	1	['AltumAge']	['cg26320696']	['AltumAge']	['cg26320696']
ARNTL	1	['AltumAge']	['cg13250711', 'cg06499652']	['AltumAge', 'AltumAge']	['cg13250711', 'cg06499652']
FAR1-IT1	1	['AltumAge']	['cg14026971']	['AltumAge']	['cg14026971']
FAR1	1	['AltumAge']	['cg14026971']	['AltumAge']	['cg14026971']
SPON1	1	['AltumAge']	['cg09191626', 'cg02994974']	['AltumAge', 'AltumAge']	['cg09191626', 'cg02994974']
RRAS2	1	['AltumAge']	['cg21288099', 'cg03922337']	['AltumAge', 'AltumAge']	['cg21288099', 'cg03922337']
AC018523.2	1	['AltumAge']	['cg23984059', 'cg00704909']	['AltumAge', 'AltumAge']	['cg00704909', 'cg23984059']
COPB1	1	['AltumAge']	['cg23984059', 'cg00704909']	['AltumAge', 'AltumAge']	['cg00704909', 'cg23984059']
CYP2R1	1	['AltumAge']	['cg11980188']	['AltumAge']	['cg11980188']
PIK3C2A	1	['AltumAge']	['cg22336633', 'cg11201229', 'cg12611860']	['AltumAge', 'AltumAge', 'AltumAge']	['cg22336633', 'cg11201229', 'cg12611860']
RPS13	1	['AltumAge']	['cg22336633']	['AltumAge']	['cg22336633']
NUCB2	1	['AltumAge']	['cg00324733']	['AltumAge']	['cg00324733']
AC124798.3	1	['AltumAge']	['cg11981631', 'cg13185308']	['AltumAge', 'AltumAge']	['cg11981631', 'cg13185308']
ABCC8	1	['AltumAge']	['cg11981631', 'cg13185308']	['AltumAge', 'AltumAge']	['cg11981631', 'cg13185308']
USH1C	1	['AltumAge']	['cg21289015']	['AltumAge']	['cg21289015']
MYOD1	1	['AltumAge']	['cg18555440', 'cg07271264', 'cg16519321', 'cg24322623']	['AltumAge', 'AltumAge', 'AltumAge', 'AltumAge']	['cg24322623', 'cg07271264', 'cg16519321', 'cg18555440']
AC055860.1	1	['AltumAge']	['cg18568653']	['AltumAge']	['cg18568653']
SERGEF	1	['AltumAge']	['cg18568653']	['AltumAge']	['cg18568653']
AC090099.1	1	['AltumAge']	['cg09691574']	['AltumAge']	['cg09691574']
MRGPRX4	1	['AltumAge']	['cg09691574']	['AltumAge']	['cg09691574']
ST13P5	1	['AltumAge']	['cg01000094']	['AltumAge']	['cg01000094']
HPS5	1	['AltumAge']	['cg27250927', 'cg13777411']	['AltumAge', 'AltumAge']	['cg27250927', 'cg13777411']
GTF2H1	1	['AltumAge']	['cg27250927', 'cg13777411']	['AltumAge', 'AltumAge']	['cg27250927', 'cg13777411']
LDHA	1	['AltumAge']	['cg01316516', 'cg20429911']	['AltumAge', 'AltumAge']	['cg01316516', 'cg20429911']
LDHC	1	['AltumAge']	['cg08418111']	['AltumAge']	['cg08418111']
LDHAL6A	1	['AltumAge']	['cg07915343']	['AltumAge']	['cg07915343']
TSG101	1	['AltumAge']	['cg01360768', 'cg13383490']	['AltumAge', 'AltumAge']	['cg01360768', 'cg13383490']
PTPN5	1	['AltumAge']	['cg17233601']	['AltumAge']	['cg17233601']
CSRP3-AS1	1	['AltumAge']	['cg19216731', 'cg25018329', 'cg14704941', 'cg25685640']	['AltumAge', 'AltumAge', 'AltumAge', 'AltumAge']	['cg19216731', 'cg14704941', 'cg25685640', 'cg25018329']
CSRP3	1	['AltumAge']	['cg19216731', 'cg14704941']	['AltumAge', 'AltumAge']	['cg19216731', 'cg14704941']
E2F8	1	['AltumAge']	['cg25018329', 'cg25685640']	['AltumAge', 'AltumAge']	['cg25685640', 'cg25018329']
AC009549.1	1	['AltumAge']	['cg08550026', 'cg23614979']	['AltumAge', 'AltumAge']	['cg08550026', 'cg23614979']
HTATIP2	1	['AltumAge']	['cg15576195', 'cg18788940']	['AltumAge', 'AltumAge']	['cg18788940', 'cg15576195']
PRMT3	1	['AltumAge']	['cg06675341']	['AltumAge']	['cg06675341']
SLC6A5	1	['AltumAge']	['cg11784785', 'cg20632573']	['AltumAge', 'AltumAge']	['cg11784785', 'cg20632573']
NELL1	1	['AltumAge']	['cg17371081', 'cg20113732']	['AltumAge', 'AltumAge']	['cg17371081', 'cg20113732']
SLC17A6	1	['AltumAge']	['cg06185738']	['AltumAge']	['cg06185738']
AC104009.1	1	['AltumAge']	['cg06185738']	['AltumAge']	['cg06185738']
GAS2	1	['AltumAge']	['cg02300906', 'cg03822011', 'cg03794550', 'cg03547797', 'cg06493930', 'cg00908551', 'cg00146096']	['AltumAge', 'AltumAge', 'AltumAge', 'AltumAge', 'AltumAge', 'AltumAge', 'AltumAge']	['cg03794550', 'cg03822011', 'cg00908551', 'cg00146096', 'cg02300906', 'cg03547797', 'cg06493930']
FANCF	1	['AltumAge']	['cg02300906', 'cg03822011', 'cg03794550', 'cg00908551', 'cg00146096']	['AltumAge', 'AltumAge', 'AltumAge', 'AltumAge', 'AltumAge']	['cg03794550', 'cg03822011', 'cg00908551', 'cg00146096', 'cg02300906']
ANO3	1	['AltumAge']	['cg03087937', 'cg16215361']	['AltumAge', 'AltumAge']	['cg03087937', 'cg16215361']
MUC15	1	['AltumAge']	['cg03087937', 'cg16215361']	['AltumAge', 'AltumAge']	['cg03087937', 'cg16215361']
SLC5A12	1	['AltumAge']	['cg05953243']	['AltumAge']	['cg05953243']
FIBIN	1	['AltumAge']	['cg04622802']	['AltumAge']	['cg04622802']
BBOX1	1	['AltumAge']	['cg20910746']	['AltumAge']	['cg20910746']
CCDC34	1	['AltumAge']	['cg01705458']	['AltumAge']	['cg01705458']
LIN7C	1	['AltumAge']	['cg15486645', 'cg13360150']	['AltumAge', 'AltumAge']	['cg15486645', 'cg13360150']
BDNF-AS	1	['AltumAge']	['cg15486645', 'cg13360150']	['AltumAge', 'AltumAge']	['cg15486645', 'cg13360150']
BDNF	1	['AltumAge']	['cg27351358', 'cg16257091']	['AltumAge', 'AltumAge']	['cg27351358', 'cg16257091']
AC103796.1	1	['AltumAge']	['cg27351358', 'cg16257091']	['AltumAge', 'AltumAge']	['cg27351358', 'cg16257091']
METTL15	1	['AltumAge']	['cg14927277']	['AltumAge']	['cg14927277']
KIF18A	1	['AltumAge']	['cg14927277']	['AltumAge']	['cg14927277']
KCNA4	1	['AltumAge']	['cg03506489', 'cg15183083']	['AltumAge', 'AltumAge']	['cg15183083', 'cg03506489']
FSHB	1	['AltumAge']	['cg27420123']	['AltumAge']	['cg27420123']
MPPED2	1	['AltumAge']	['cg06790862', 'cg23577242']	['AltumAge', 'AltumAge']	['cg06790862', 'cg23577242']
DCDC1	1	['AltumAge']	['cg25572812', 'cg07278207']	['AltumAge', 'AltumAge']	['cg07278207', 'cg25572812']
DNAJC24	1	['AltumAge']	['cg25572812', 'cg07278207']	['AltumAge', 'AltumAge']	['cg07278207', 'cg25572812']
ELP4	1	['AltumAge']	['cg11385473', 'cg10583382']	['AltumAge', 'AltumAge']	['cg11385473', 'cg10583382']
IMMP1L	1	['AltumAge']	['cg11385473', 'cg10583382']	['AltumAge', 'AltumAge']	['cg11385473', 'cg10583382']
PAX6	1	['AltumAge']	['cg05840031', 'cg25242557']	['AltumAge', 'AltumAge']	['cg05840031', 'cg25242557']
PAUPAR	1	['AltumAge']	['cg25242557']	['AltumAge']	['cg25242557']
AL035078.4	1	['AltumAge']	['cg12311132', 'cg25242557']	['AltumAge', 'AltumAge']	['cg25242557', 'cg12311132']
RCN1	1	['AltumAge']	['cg12311132']	['AltumAge']	['cg12311132']
WT1-AS	1	['AltumAge']	['cg22975913', 'cg15107670', 'cg25577842', 'cg16092786', 'cg19718882', 'cg25563456']	['AltumAge', 'AltumAge', 'AltumAge', 'AltumAge', 'AltumAge', 'AltumAge']	['cg16092786', 'cg25563456', 'cg15107670', 'cg22975913', 'cg19718882', 'cg25577842']
AL049692.6	1	['AltumAge']	['cg15107670', 'cg25563456']	['AltumAge', 'AltumAge']	['cg25563456', 'cg15107670']
AL049692.1	1	['AltumAge']	['cg22975913', 'cg15107670']	['AltumAge', 'AltumAge']	['cg15107670', 'cg22975913']
AL049692.5	1	['AltumAge']	['cg22975913']	['AltumAge']	['cg22975913']
AL049692.3	1	['AltumAge']	['cg25577842']	['AltumAge']	['cg25577842']
PRRG4	1	['AltumAge']	['cg14609458', 'cg19005368']	['AltumAge', 'AltumAge']	['cg14609458', 'cg19005368']
TCP11L1	1	['AltumAge']	['cg18495563', 'cg13575604']	['AltumAge', 'AltumAge']	['cg13575604', 'cg18495563']
CSTF3	1	['AltumAge']	['cg19236745', 'cg25409040']	['AltumAge', 'AltumAge']	['cg19236745', 'cg25409040']
CSTF3-DT	1	['AltumAge']	['cg19236745', 'cg25409040']	['AltumAge', 'AltumAge']	['cg19236745', 'cg25409040']
AL049629.1	1	['AltumAge']	['cg07599644', 'cg06601473']	['AltumAge', 'AltumAge']	['cg07599644', 'cg06601473']
KIAA1549L	1	['AltumAge']	['cg07599644', 'cg06601473']	['AltumAge', 'AltumAge']	['cg07599644', 'cg06601473']
CD59	1	['AltumAge']	['cg20656116', 'cg24453664']	['AltumAge', 'AltumAge']	['cg20656116', 'cg24453664']
FBXO3	1	['AltumAge']	['cg27345286']	['AltumAge']	['cg27345286']
FBXO3-DT	1	['AltumAge']	['cg27345286']	['AltumAge']	['cg27345286']
LMO2	1	['AltumAge']	['cg09358725']	['AltumAge']	['cg09358725']
AC090469.1	1	['AltumAge']	['cg16218377', 'cg03445474']	['AltumAge', 'AltumAge']	['cg03445474', 'cg16218377']
CAPRIN1	1	['AltumAge']	['cg16218377', 'cg03445474']	['AltumAge', 'AltumAge']	['cg03445474', 'cg16218377']
ABTB2	1	['AltumAge']	['cg01888411', 'cg20728639']	['AltumAge', 'AltumAge']	['cg01888411', 'cg20728639']
ELF5	1	['AltumAge']	['cg12728032', 'cg01473816']	['AltumAge', 'AltumAge']	['cg01473816', 'cg12728032']
EHF	1	['AltumAge']	['cg13084525', 'cg18414381']	['AltumAge', 'AltumAge']	['cg13084525', 'cg18414381']
PDHX	1	['AltumAge']	['cg24088639', 'cg25948180', 'cg07253191', 'cg20869710']	['AltumAge', 'AltumAge', 'AltumAge', 'AltumAge']	['cg25948180', 'cg07253191', 'cg24088639', 'cg20869710']
APIP	1	['AltumAge']	['cg24088639', 'cg25948180', 'cg07253191', 'cg20869710']	['AltumAge', 'AltumAge', 'AltumAge', 'AltumAge']	['cg25948180', 'cg07253191', 'cg24088639', 'cg20869710']
CD44	1	['AltumAge']	['cg18652941', 'cg17640322', 'cg08606356', 'cg08530414', 'cg01879488', 'cg20143092']	['AltumAge', 'AltumAge', 'AltumAge', 'AltumAge', 'AltumAge', 'AltumAge']	['cg20143092', 'cg08530414', 'cg17640322', 'cg01879488', 'cg08606356', 'cg18652941']
AL356215.1	1	['AltumAge']	['cg18652941', 'cg17640322', 'cg08606356', 'cg08530414', 'cg01879488', 'cg20143092']	['AltumAge', 'AltumAge', 'AltumAge', 'AltumAge', 'AltumAge', 'AltumAge']	['cg20143092', 'cg08530414', 'cg17640322', 'cg01879488', 'cg08606356', 'cg18652941']
SLC1A2	1	['AltumAge']	['cg08258650', 'cg09017174']	['AltumAge', 'AltumAge']	['cg09017174', 'cg08258650']
AC090625.2	1	['AltumAge']	['cg08258650', 'cg09017174']	['AltumAge', 'AltumAge']	['cg09017174', 'cg08258650']
PAMR1	1	['AltumAge']	['cg14642338']	['AltumAge']	['cg14642338']
COMMD9	1	['AltumAge']	['cg00795268', 'cg02186948', 'cg08871189']	['AltumAge', 'AltumAge', 'AltumAge']	['cg00795268', 'cg02186948', 'cg08871189']
RAG1	1	['AltumAge']	['cg11494699', 'cg23957424', 'cg02692952']	['AltumAge', 'AltumAge', 'AltumAge']	['cg02692952', 'cg23957424', 'cg11494699']
AC061999.1	1	['AltumAge']	['cg23957424', 'cg02692952']	['AltumAge', 'AltumAge']	['cg02692952', 'cg23957424']
TRAF6	1	['AltumAge']	['cg23957424', 'cg02692952']	['AltumAge', 'AltumAge']	['cg02692952', 'cg23957424']
IFTAP	1	['AltumAge']	['cg23324787', 'cg20731798', 'cg10364182', 'cg27310234']	['AltumAge', 'AltumAge', 'AltumAge', 'AltumAge']	['cg10364182', 'cg20731798', 'cg23324787', 'cg27310234']
RAG2	1	['AltumAge']	['cg23324787', 'cg20731798', 'cg10364182', 'cg27310234']	['AltumAge', 'AltumAge', 'AltumAge', 'AltumAge']	['cg10364182', 'cg20731798', 'cg23324787', 'cg27310234']
API5	1	['AltumAge']	['cg07613278', 'cg13808561']	['AltumAge', 'AltumAge']	['cg07613278', 'cg13808561']
HSD17B12	1	['AltumAge']	['cg27068170', 'cg26478074']	['AltumAge', 'AltumAge']	['cg26478074', 'cg27068170']
EXT2	1	['AltumAge']	['cg02620470', 'cg24612772']	['AltumAge', 'AltumAge']	['cg24612772', 'cg02620470']
CD82	1	['AltumAge']	['cg22854223']	['AltumAge']	['cg22854223']
TSPAN18	1	['AltumAge']	['cg09390792', 'cg06791867']	['AltumAge', 'AltumAge']	['cg06791867', 'cg09390792']
TP53I11	1	['AltumAge']	['cg10313633']	['AltumAge']	['cg10313633']
CHST1	1	['AltumAge']	['cg15461516']	['AltumAge']	['cg15461516']
SLC35C1	1	['AltumAge']	['cg10516359', 'cg17092062']	['AltumAge', 'AltumAge']	['cg17092062', 'cg10516359']
CRY2	1	['AltumAge']	['cg24691578']	['AltumAge']	['cg24691578']
MAPK8IP1	1	['AltumAge']	['cg03491478', 'cg03568064']	['AltumAge', 'AltumAge']	['cg03491478', 'cg03568064']
PEX16	1	['AltumAge']	['cg16280313', 'cg06622725']	['AltumAge', 'AltumAge']	['cg16280313', 'cg06622725']
AC024475.3	1	['AltumAge']	['cg18362489']	['AltumAge']	['cg18362489']
PHF21A	1	['AltumAge']	['cg18362489']	['AltumAge']	['cg18362489']
MDK	1	['AltumAge']	['cg18925548', 'cg00078194']	['AltumAge', 'AltumAge']	['cg18925548', 'cg00078194']
CHRM4	1	['AltumAge']	['cg00195561']	['AltumAge']	['cg00195561']
HARBI1	1	['AltumAge']	['cg07022885', 'cg11178136']	['AltumAge', 'AltumAge']	['cg11178136', 'cg07022885']
ATG13	1	['AltumAge']	['cg07022885', 'cg11178136']	['AltumAge', 'AltumAge']	['cg11178136', 'cg07022885']
ARHGAP1	1	['AltumAge']	['cg14585160', 'cg05433460', 'cg15384392']	['AltumAge', 'AltumAge', 'AltumAge']	['cg05433460', 'cg15384392', 'cg14585160']
ZNF408	1	['AltumAge']	['cg14585160', 'cg15384392']	['AltumAge', 'AltumAge']	['cg15384392', 'cg14585160']
F2	1	['AltumAge']	['cg20199333', 'cg00371195']	['AltumAge', 'AltumAge']	['cg00371195', 'cg20199333']
LRP4-AS1	1	['AltumAge']	['cg04114315']	['AltumAge']	['cg04114315']
CKAP5	1	['AltumAge']	['cg04114315']	['AltumAge']	['cg04114315']
C11orf49	1	['AltumAge']	['cg21892409', 'cg26198807']	['AltumAge', 'AltumAge']	['cg26198807', 'cg21892409']
ARFGAP2	1	['AltumAge']	['cg17891278', 'cg04444006']	['AltumAge', 'AltumAge']	['cg17891278', 'cg04444006']
DDB2	1	['AltumAge']	['cg26408937', 'cg19486271']	['AltumAge', 'AltumAge']	['cg19486271', 'cg26408937']
ACP2	1	['AltumAge']	['cg05038053']	['AltumAge']	['cg05038053']
NR1H3	1	['AltumAge']	['cg00554250', 'cg05038053']	['AltumAge', 'AltumAge']	['cg05038053', 'cg00554250']
MADD	1	['AltumAge']	['cg26365553']	['AltumAge']	['cg26365553']
SPI1	1	['AltumAge']	['cg06147863']	['AltumAge']	['cg06147863']
SLC39A13	1	['AltumAge']	['cg10264187']	['AltumAge']	['cg10264187']
AC090559.1	1	['AltumAge']	['cg10264187']	['AltumAge']	['cg10264187']
PSMC3	1	['AltumAge']	['cg08722104', 'cg23159857']	['AltumAge', 'AltumAge']	['cg23159857', 'cg08722104']
RAPSN	1	['AltumAge']	['cg09163021']	['AltumAge']	['cg09163021']
CELF1	1	['AltumAge']	['cg25059436', 'cg24576270']	['AltumAge', 'AltumAge']	['cg24576270', 'cg25059436']
MTCH2	1	['AltumAge']	['cg17839278']	['AltumAge']	['cg17839278']
AGBL2	1	['AltumAge']	['cg21939221']	['AltumAge']	['cg21939221']
NUP160	1	['AltumAge']	['cg02772367']	['AltumAge']	['cg02772367']
PTPRJ	1	['AltumAge']	['cg00394658', 'cg06780358']	['AltumAge', 'AltumAge']	['cg00394658', 'cg06780358']
FOLH1	1	['AltumAge']	['cg14775560', 'cg06980460']	['AltumAge', 'AltumAge']	['cg14775560', 'cg06980460']
OR5I1	1	['AltumAge']	['cg25890048']	['AltumAge']	['cg25890048']
APLNR	1	['AltumAge']	['cg26637069', 'cg25072179']	['AltumAge', 'AltumAge']	['cg26637069', 'cg25072179']
TNKS1BP1	1	['AltumAge']	['cg24855780']	['AltumAge']	['cg24855780']
P2RX3	1	['AltumAge']	['cg26128441', 'cg24329717']	['AltumAge', 'AltumAge']	['cg26128441', 'cg24329717']
PRG3	1	['AltumAge']	['cg24459209']	['AltumAge']	['cg24459209']
PRG2	1	['AltumAge']	['cg15357945']	['AltumAge']	['cg15357945']
AP000781.2	1	['AltumAge']	['cg15357945']	['AltumAge']	['cg15357945']
SLC43A3	1	['AltumAge']	['cg19881895', 'cg23547429']	['AltumAge', 'AltumAge']	['cg23547429', 'cg19881895']
RTN4RL2	1	['AltumAge']	['cg17349753', 'cg24983959']	['AltumAge', 'AltumAge']	['cg17349753', 'cg24983959']
SLC43A1	1	['AltumAge']	['cg26624118', 'cg07764959']	['AltumAge', 'AltumAge']	['cg07764959', 'cg26624118']
TIMM10	1	['AltumAge']	['cg02292024', 'cg23185657']	['AltumAge', 'AltumAge']	['cg23185657', 'cg02292024']
UBE2L6	1	['AltumAge']	['cg05677402', 'cg23491309']	['AltumAge', 'AltumAge']	['cg05677402', 'cg23491309']
SERPING1	1	['AltumAge']	['cg09061733', 'cg12783776']	['AltumAge', 'AltumAge']	['cg09061733', 'cg12783776']
ZDHHC5	1	['AltumAge']	['cg13473383']	['AltumAge']	['cg13473383']
TMX2	1	['AltumAge']	['cg01959848', 'cg27497687']	['AltumAge', 'AltumAge']	['cg27497687', 'cg01959848']
MED19	1	['AltumAge']	['cg01959848', 'cg27497687']	['AltumAge', 'AltumAge']	['cg27497687', 'cg01959848']
AP001931.2	1	['AltumAge']	['cg01959848', 'cg27497687']	['AltumAge', 'AltumAge']	['cg27497687', 'cg01959848']
CNTF	1	['AltumAge']	['cg26229648']	['AltumAge']	['cg26229648']
ZFP91-CNTF	1	['AltumAge']	['cg26229648']	['AltumAge']	['cg26229648']
FAM111B	1	['AltumAge']	['cg21833459']	['AltumAge']	['cg21833459']
FAM111A	1	['AltumAge']	['cg03764161']	['AltumAge']	['cg03764161']
OSBP	1	['AltumAge']	['cg22093158']	['AltumAge']	['cg22093158']
AP000442.1	1	['AltumAge']	['cg22093158']	['AltumAge']	['cg22093158']
AP000640.1	1	['AltumAge']	['cg24219638', 'cg10454268']	['AltumAge', 'AltumAge']	['cg10454268', 'cg24219638']
STX3	1	['AltumAge']	['cg24219638', 'cg10454268']	['AltumAge', 'AltumAge']	['cg10454268', 'cg24219638']
MRPL16	1	['AltumAge']	['cg06171787']	['AltumAge']	['cg06171787']
CBLIF	1	['AltumAge']	['cg26970800', 'cg18538812']	['AltumAge', 'AltumAge']	['cg18538812', 'cg26970800']
TCN1	1	['AltumAge']	['cg20018806', 'cg00187686']	['AltumAge', 'AltumAge']	['cg20018806', 'cg00187686']
MS4A3	1	['AltumAge']	['cg17173423']	['AltumAge']	['cg17173423']
MS4A2	1	['AltumAge']	['cg10414946', 'cg22197708']	['AltumAge', 'AltumAge']	['cg22197708', 'cg10414946']
MS4A6A	1	['AltumAge']	['cg03055440', 'cg04353769']	['AltumAge', 'AltumAge']	['cg03055440', 'cg04353769']
MS4A6E	1	['AltumAge']	['cg08935003', 'cg18343292']	['AltumAge', 'AltumAge']	['cg08935003', 'cg18343292']
MS4A14	1	['AltumAge']	['cg18343292']	['AltumAge']	['cg18343292']
MS4A7	1	['AltumAge']	['cg18343292']	['AltumAge']	['cg18343292']
MS4A5	1	['AltumAge']	['cg06066303', 'cg17630127']	['AltumAge', 'AltumAge']	['cg17630127', 'cg06066303']
MS4A1	1	['AltumAge']	['cg06806711', 'cg13765961']	['AltumAge', 'AltumAge']	['cg13765961', 'cg06806711']
LINC00301	1	['AltumAge']	['cg24400943', 'cg07484450']	['AltumAge', 'AltumAge']	['cg24400943', 'cg07484450']
MS4A8	1	['AltumAge']	['cg13633026']	['AltumAge']	['cg13633026']
MS4A10	1	['AltumAge']	['cg07221454', 'cg17397420']	['AltumAge', 'AltumAge']	['cg17397420', 'cg07221454']
CCDC86	1	['AltumAge']	['cg23904249']	['AltumAge']	['cg23904249']
AP000777.2	1	['AltumAge']	['cg23904249']	['AltumAge']	['cg23904249']
PTGDR2	1	['AltumAge']	['cg02965078']	['AltumAge']	['cg02965078']
AP003721.4	1	['AltumAge']	['cg00778920', 'cg25575359']	['AltumAge', 'AltumAge']	['cg25575359', 'cg00778920']
PRPF19	1	['AltumAge']	['cg00778920', 'cg25575359']	['AltumAge', 'AltumAge']	['cg25575359', 'cg00778920']
TMEM109	1	['AltumAge']	['cg03555909']	['AltumAge']	['cg03555909']
AP003721.3	1	['AltumAge']	['cg03555909']	['AltumAge']	['cg03555909']
TMEM132A	1	['AltumAge']	['cg15553522', 'cg07962043']	['AltumAge', 'AltumAge']	['cg07962043', 'cg15553522']
AP003721.1	1	['AltumAge']	['cg15553522', 'cg07962043']	['AltumAge', 'AltumAge']	['cg07962043', 'cg15553522']
CD6	1	['AltumAge']	['cg07380416', 'cg09902130']	['AltumAge', 'AltumAge']	['cg07380416', 'cg09902130']
VWCE	1	['AltumAge']	['cg16418684']	['AltumAge']	['cg16418684']
TKFC	1	['AltumAge']	['cg21043754', 'cg25406518', 'cg03160637', 'cg03483654']	['AltumAge', 'AltumAge', 'AltumAge', 'AltumAge']	['cg21043754', 'cg03160637', 'cg03483654', 'cg25406518']
DDB1	1	['AltumAge']	['cg21043754', 'cg25406518', 'cg03160637', 'cg03483654']	['AltumAge', 'AltumAge', 'AltumAge', 'AltumAge']	['cg21043754', 'cg03160637', 'cg03483654', 'cg25406518']
CYB561A3	1	['AltumAge']	['cg18595258', 'cg06240542']	['AltumAge', 'AltumAge']	['cg18595258', 'cg06240542']
TMEM138	1	['AltumAge']	['cg18595258', 'cg06240542']	['AltumAge', 'AltumAge']	['cg18595258', 'cg06240542']
AP003108.2	1	['AltumAge']	['cg02717866', 'cg18432384', 'cg03293770', 'cg13744070']	['AltumAge', 'AltumAge', 'AltumAge', 'AltumAge']	['cg03293770', 'cg13744070', 'cg18432384', 'cg02717866']
CPSF7	1	['AltumAge']	['cg03293770', 'cg13744070']	['AltumAge', 'AltumAge']	['cg03293770', 'cg13744070']
SDHAF2	1	['AltumAge']	['cg03293770', 'cg13744070']	['AltumAge', 'AltumAge']	['cg03293770', 'cg13744070']
PPP1R32	1	['AltumAge']	['cg02717866', 'cg18432384']	['AltumAge', 'AltumAge']	['cg18432384', 'cg02717866']
SYT7	1	['AltumAge']	['cg14572111', 'cg02104644']	['AltumAge', 'AltumAge']	['cg02104644', 'cg14572111']
MYRF-AS1	1	['AltumAge']	['cg04237003', 'cg22627427']	['AltumAge', 'AltumAge']	['cg04237003', 'cg22627427']
MYRF	1	['AltumAge']	['cg04237003', 'cg22627427']	['AltumAge', 'AltumAge']	['cg04237003', 'cg22627427']
TMEM258	1	['AltumAge']	['cg22704775', 'cg11730100', 'cg03114244', 'cg14086033', 'cg03805684', 'cg18009798', 'cg02005336']	['AltumAge', 'AltumAge', 'AltumAge', 'AltumAge', 'AltumAge', 'AltumAge', 'AltumAge']	['cg14086033', 'cg02005336', 'cg22704775', 'cg18009798', 'cg11730100', 'cg03114244', 'cg03805684']
FEN1	1	['AltumAge']	['cg22704775', 'cg11730100', 'cg03114244', 'cg14086033', 'cg03805684', 'cg18009798', 'cg02005336']	['AltumAge', 'AltumAge', 'AltumAge', 'AltumAge', 'AltumAge', 'AltumAge', 'AltumAge']	['cg14086033', 'cg02005336', 'cg22704775', 'cg18009798', 'cg11730100', 'cg03114244', 'cg03805684']
FADS2	1	['AltumAge']	['cg22704775', 'cg11730100', 'cg09462826', 'cg03114244', 'cg14086033', 'cg03805684', 'cg27173322', 'cg18009798', 'cg06781209', 'cg07005513', 'cg02005336']	['AltumAge', 'AltumAge', 'AltumAge', 'AltumAge', 'AltumAge', 'AltumAge', 'AltumAge', 'AltumAge', 'AltumAge', 'AltumAge', 'AltumAge']	['cg14086033', 'cg02005336', 'cg22704775', 'cg18009798', 'cg11730100', 'cg03114244', 'cg03805684', 'cg27173322', 'cg09462826', 'cg06781209', 'cg07005513']
MIR611	1	['AltumAge']	['cg22704775', 'cg11730100', 'cg03114244', 'cg03805684', 'cg18009798', 'cg02005336']	['AltumAge', 'AltumAge', 'AltumAge', 'AltumAge', 'AltumAge', 'AltumAge']	['cg02005336', 'cg22704775', 'cg18009798', 'cg11730100', 'cg03114244', 'cg03805684']
FADS1	1	['AltumAge']	['cg09462826', 'cg27173322', 'cg07005513', 'cg06781209']	['AltumAge', 'AltumAge', 'AltumAge', 'AltumAge']	['cg27173322', 'cg09462826', 'cg06781209', 'cg07005513']
MIR1908	1	['AltumAge']	['cg27173322']	['AltumAge']	['cg27173322']
FADS3	1	['AltumAge']	['cg18495298', 'cg20691408']	['AltumAge', 'AltumAge']	['cg18495298', 'cg20691408']
RAB3IL1	1	['AltumAge']	['cg15589156', 'cg18573251']	['AltumAge', 'AltumAge']	['cg15589156', 'cg18573251']
FTH1	1	['AltumAge']	['cg24898753', 'cg21421501']	['AltumAge', 'AltumAge']	['cg21421501', 'cg24898753']
AP003733.3	1	['AltumAge']	['cg24898753', 'cg21421501']	['AltumAge', 'AltumAge']	['cg21421501', 'cg24898753']
SCGB1D1	1	['AltumAge']	['cg01772980']	['AltumAge']	['cg01772980']
SCGB1D2	1	['AltumAge']	['cg10848367']	['AltumAge']	['cg10848367']
AP003306.1	1	['AltumAge']	['cg10848367']	['AltumAge']	['cg10848367']
SCGB2A2	1	['AltumAge']	['cg14741922']	['AltumAge']	['cg14741922']
SCGB1A1	1	['AltumAge']	['cg11504739']	['AltumAge']	['cg11504739']
AHNAK	1	['AltumAge']	['cg19764555', 'cg19902569']	['AltumAge', 'AltumAge']	['cg19902569', 'cg19764555']
AP001363.2	1	['AltumAge']	['cg19764555', 'cg19902569']	['AltumAge', 'AltumAge']	['cg19902569', 'cg19764555']
AP002990.1	1	['AltumAge']	['cg25739003', 'cg20518716', 'cg21643860', 'cg22169418']	['AltumAge', 'AltumAge', 'AltumAge', 'AltumAge']	['cg25739003', 'cg20518716', 'cg21643860', 'cg22169418']
EEF1G	1	['AltumAge']	['cg25739003', 'cg20518716']	['AltumAge', 'AltumAge']	['cg25739003', 'cg20518716']
TUT1	1	['AltumAge']	['cg21643860', 'cg22169418']	['AltumAge', 'AltumAge']	['cg21643860', 'cg22169418']
MTA2	1	['AltumAge']	['cg19570317', 'cg09086761']	['AltumAge', 'AltumAge']	['cg19570317', 'cg09086761']
ROM1	1	['AltumAge']	['cg07533529', 'cg13352306']	['AltumAge', 'AltumAge']	['cg07533529', 'cg13352306']
EML3	1	['AltumAge']	['cg07533529', 'cg13352306']	['AltumAge', 'AltumAge']	['cg07533529', 'cg13352306']
B3GAT3	1	['AltumAge']	['cg11706746', 'cg22974215']	['AltumAge', 'AltumAge']	['cg11706746', 'cg22974215']
GANAB	1	['AltumAge']	['cg11084035', 'cg14519525']	['AltumAge', 'AltumAge']	['cg11084035', 'cg14519525']
INTS5	1	['AltumAge']	['cg02453653', 'cg00887101']	['AltumAge', 'AltumAge']	['cg00887101', 'cg02453653']
AP001458.2	1	['AltumAge']	['cg02453653', 'cg00887101']	['AltumAge', 'AltumAge']	['cg00887101', 'cg02453653']
UBXN1	1	['AltumAge']	['cg17240496', 'cg22091798']	['AltumAge', 'AltumAge']	['cg17240496', 'cg22091798']
GNG3	1	['AltumAge']	['cg20342105', 'cg08290212', 'cg07237830']	['AltumAge', 'AltumAge', 'AltumAge']	['cg08290212', 'cg07237830', 'cg20342105']
BSCL2	1	['AltumAge']	['cg20342105', 'cg08290212', 'cg07237830']	['AltumAge', 'AltumAge', 'AltumAge']	['cg08290212', 'cg07237830', 'cg20342105']
HNRNPUL2-BSCL2	1	['AltumAge']	['cg08290212', 'cg07237830', 'cg24515202', 'cg20342105', 'cg05059825']	['AltumAge', 'AltumAge', 'AltumAge', 'AltumAge', 'AltumAge']	['cg08290212', 'cg07237830', 'cg20342105', 'cg05059825', 'cg24515202']
HNRNPUL2	1	['AltumAge']	['cg05059825', 'cg24515202']	['AltumAge', 'AltumAge']	['cg05059825', 'cg24515202']
TTC9C	1	['AltumAge']	['cg05059825', 'cg24515202']	['AltumAge', 'AltumAge']	['cg05059825', 'cg24515202']
ZBTB3	1	['AltumAge']	['cg02600515', 'cg02360776']	['AltumAge', 'AltumAge']	['cg02360776', 'cg02600515']
POLR2G	1	['AltumAge']	['cg11372696', 'cg23517677', 'cg22176017', 'cg21850239']	['AltumAge', 'AltumAge', 'AltumAge', 'AltumAge']	['cg23517677', 'cg21850239', 'cg11372696', 'cg22176017']
TAF6L	1	['AltumAge']	['cg15725808']	['AltumAge']	['cg15725808']
AP001160.2	1	['AltumAge']	['cg15725808']	['AltumAge']	['cg15725808']
AP001160.3	1	['AltumAge']	['cg18394496', 'cg19587401']	['AltumAge', 'AltumAge']	['cg18394496', 'cg19587401']
TMEM223	1	['AltumAge']	['cg18394496', 'cg19587401']	['AltumAge', 'AltumAge']	['cg18394496', 'cg19587401']
TMEM179B	1	['AltumAge']	['cg18394496', 'cg19587401']	['AltumAge', 'AltumAge']	['cg18394496', 'cg19587401']
NXF1	1	['AltumAge']	['cg00724662']	['AltumAge']	['cg00724662']
AP001160.1	1	['AltumAge']	['cg15494980', 'cg21759080']	['AltumAge', 'AltumAge']	['cg15494980', 'cg21759080']
STX5	1	['AltumAge']	['cg15494980', 'cg21759080']	['AltumAge', 'AltumAge']	['cg15494980', 'cg21759080']
SNORD28	1	['AltumAge']	['cg24909445']	['AltumAge']	['cg24909445']
SNORD26	1	['AltumAge']	['cg24909445']	['AltumAge']	['cg24909445']
SNHG1	1	['AltumAge']	['cg24909445']	['AltumAge']	['cg24909445']
SLC3A2	1	['AltumAge']	['cg24909445']	['AltumAge']	['cg24909445']
SNORD27	1	['AltumAge']	['cg25495394', 'cg24909445', 'cg02147791']	['AltumAge', 'AltumAge', 'AltumAge']	['cg24909445', 'cg02147791', 'cg25495394']
SNORD25	1	['AltumAge']	['cg24909445']	['AltumAge']	['cg24909445']
SNORD22	1	['AltumAge']	['cg24909445']	['AltumAge']	['cg24909445']
CHRM1	1	['AltumAge']	['cg00987015', 'cg13530039']	['AltumAge', 'AltumAge']	['cg00987015', 'cg13530039']
SLC22A6	1	['AltumAge']	['cg12439773', 'cg12428447']	['AltumAge', 'AltumAge']	['cg12439773', 'cg12428447']
PLAAT5	1	['AltumAge']	['cg00754253']	['AltumAge']	['cg00754253']
LGALS12	1	['AltumAge']	['cg11484576']	['AltumAge']	['cg11484576']
PLAAT4	1	['AltumAge']	['cg25599242']	['AltumAge']	['cg25599242']
PLAAT2	1	['AltumAge']	['cg03510310', 'cg00763889']	['AltumAge', 'AltumAge']	['cg00763889', 'cg03510310']
PLAAT3	1	['AltumAge']	['cg13916322']	['AltumAge']	['cg13916322']
RTN3	1	['AltumAge']	['cg08242020', 'cg13245912']	['AltumAge', 'AltumAge']	['cg08242020', 'cg13245912']
MARK2	1	['AltumAge']	['cg06204948']	['AltumAge']	['cg06204948']
RCOR2	1	['AltumAge']	['cg23957915']	['AltumAge']	['cg23957915']
COX8A	1	['AltumAge']	['cg08063013']	['AltumAge']	['cg08063013']
AP000721.1	1	['AltumAge']	['cg19233923', 'cg15564267', 'cg08063013']	['AltumAge', 'AltumAge', 'AltumAge']	['cg08063013', 'cg19233923', 'cg15564267']
OTUB1	1	['AltumAge']	['cg19233923', 'cg15564267']	['AltumAge', 'AltumAge']	['cg19233923', 'cg15564267']
FLRT1	1	['AltumAge']	['cg21111471']	['AltumAge']	['cg21111471']
AP000721.2	1	['AltumAge']	['cg21111471']	['AltumAge']	['cg21111471']
MACROD1	1	['AltumAge']	['cg01882150', 'cg21111471', 'cg21902346']	['AltumAge', 'AltumAge', 'AltumAge']	['cg21111471', 'cg21902346', 'cg01882150']
STIP1	1	['AltumAge']	['cg19357918', 'cg05127380']	['AltumAge', 'AltumAge']	['cg19357918', 'cg05127380']
FERMT3	1	['AltumAge']	['cg20162599', 'cg14654385', 'cg24088438', 'cg06598256']	['AltumAge', 'AltumAge', 'AltumAge', 'AltumAge']	['cg14654385', 'cg24088438', 'cg06598256', 'cg20162599']
NUDT22	1	['AltumAge']	['cg06632528', 'cg15768270']	['AltumAge', 'AltumAge']	['cg06632528', 'cg15768270']
TRPT1	1	['AltumAge']	['cg06632528', 'cg15768270']	['AltumAge', 'AltumAge']	['cg06632528', 'cg15768270']
AP001453.1	1	['AltumAge']	['cg25547939']	['AltumAge']	['cg25547939']
VEGFB	1	['AltumAge']	['cg25547939']	['AltumAge']	['cg25547939']
DNAJC4	1	['AltumAge']	['cg25547939']	['AltumAge']	['cg25547939']
AP001453.3	1	['AltumAge']	['cg18731789']	['AltumAge']	['cg18731789']
FKBP2	1	['AltumAge']	['cg18731789']	['AltumAge']	['cg18731789']
PLCB3	1	['AltumAge']	['cg13493559']	['AltumAge']	['cg13493559']
GPR137	1	['AltumAge']	['cg07588779', 'cg00925229', 'cg13620770', 'cg25400358']	['AltumAge', 'AltumAge', 'AltumAge', 'AltumAge']	['cg13620770', 'cg07588779', 'cg00925229', 'cg25400358']
BAD	1	['AltumAge']	['cg07588779', 'cg00925229', 'cg13620770']	['AltumAge', 'AltumAge', 'AltumAge']	['cg13620770', 'cg07588779', 'cg00925229']
KCNK4-TEX40	1	['AltumAge']	['cg13412615', 'cg01352108', 'cg03764506']	['AltumAge', 'AltumAge', 'AltumAge']	['cg13412615', 'cg01352108', 'cg03764506']
KCNK4	1	['AltumAge']	['cg13412615', 'cg01352108']	['AltumAge', 'AltumAge']	['cg13412615', 'cg01352108']
ESRRA	1	['AltumAge']	['cg03764506']	['AltumAge']	['cg03764506']
CATSPERZ	1	['AltumAge']	['cg03764506']	['AltumAge']	['cg03764506']
PRDX5	1	['AltumAge']	['cg17589175']	['AltumAge']	['cg17589175']
TRMT112	1	['AltumAge']	['cg17589175']	['AltumAge']	['cg17589175']
RPS6KA4	1	['AltumAge']	['cg22833292']	['AltumAge']	['cg22833292']
SLC22A12	1	['AltumAge']	['cg07220939']	['AltumAge']	['cg07220939']
NRXN2	1	['AltumAge']	['cg16718678']	['AltumAge']	['cg16718678']
RASGRP2	1	['AltumAge']	['cg14170423', 'cg25836271']	['AltumAge', 'AltumAge']	['cg25836271', 'cg14170423']
PYGM	1	['AltumAge']	['cg26884581']	['AltumAge']	['cg26884581']
SF1	1	['AltumAge']	['cg11295902']	['AltumAge']	['cg11295902']
AP001462.1	1	['AltumAge']	['cg11295902']	['AltumAge']	['cg11295902']
MAP4K2	1	['AltumAge']	['cg10821722', 'cg04898797']	['AltumAge', 'AltumAge']	['cg04898797', 'cg10821722']
MEN1	1	['AltumAge']	['cg10821722', 'cg16668394', 'cg09343150']	['AltumAge', 'AltumAge', 'AltumAge']	['cg10821722', 'cg16668394', 'cg09343150']
EHD1	1	['AltumAge']	['cg01866521', 'cg17578903']	['AltumAge', 'AltumAge']	['cg17578903', 'cg01866521']
GPHA2	1	['AltumAge']	['cg20585500', 'cg03245641']	['AltumAge', 'AltumAge']	['cg20585500', 'cg03245641']
BATF2	1	['AltumAge']	['cg17022914']	['AltumAge']	['cg17022914']
ARL2-SNX15	1	['AltumAge']	['cg03101664', 'cg19017420', 'cg02554810']	['AltumAge', 'AltumAge', 'AltumAge']	['cg19017420', 'cg03101664', 'cg02554810']
ARL2	1	['AltumAge']	['cg19017420']	['AltumAge']	['cg19017420']
AP000436.1	1	['AltumAge']	['cg03101664', 'cg02554810']	['AltumAge', 'AltumAge']	['cg03101664', 'cg02554810']
SNX15	1	['AltumAge']	['cg03101664', 'cg02554810']	['AltumAge', 'AltumAge']	['cg03101664', 'cg02554810']
SAC3D1	1	['AltumAge']	['cg15225105']	['AltumAge']	['cg15225105']
ZFPL1	1	['AltumAge']	['cg20252016']	['AltumAge']	['cg20252016']
CDCA5	1	['AltumAge']	['cg20252016']	['AltumAge']	['cg20252016']
VPS51	1	['AltumAge']	['cg20277416', 'cg13853761', 'cg02646854']	['AltumAge', 'AltumAge', 'AltumAge']	['cg13853761', 'cg02646854', 'cg20277416']
TM7SF2	1	['AltumAge']	['cg20277416']	['AltumAge']	['cg20277416']
AP003068.1	1	['AltumAge']	['cg20277416']	['AltumAge']	['cg20277416']
ZNHIT2	1	['AltumAge']	['cg16209630']	['AltumAge']	['cg16209630']
AP003068.4	1	['AltumAge']	['cg16209630']	['AltumAge']	['cg16209630']
SYVN1	1	['AltumAge']	['cg26868799']	['AltumAge']	['cg26868799']
CAPN1	1	['AltumAge']	['cg05072951', 'cg00686623']	['AltumAge', 'AltumAge']	['cg00686623', 'cg05072951']
AP003068.2	1	['AltumAge']	['cg05072951', 'cg00686623']	['AltumAge', 'AltumAge']	['cg00686623', 'cg05072951']
AP000944.6	1	['AltumAge']	['cg04780126', 'cg17346115']	['AltumAge', 'AltumAge']	['cg17346115', 'cg04780126']
AP000944.5	1	['AltumAge']	['cg09175724', 'cg04780126', 'cg17346115', 'cg01630869']	['AltumAge', 'AltumAge', 'AltumAge', 'AltumAge']	['cg17346115', 'cg04780126', 'cg01630869', 'cg09175724']
POLA2	1	['AltumAge']	['cg04780126', 'cg17346115']	['AltumAge', 'AltumAge']	['cg17346115', 'cg04780126']
AP000944.7	1	['AltumAge']	['cg09175724', 'cg01630869']	['AltumAge', 'AltumAge']	['cg01630869', 'cg09175724']
CDC42EP2	1	['AltumAge']	['cg09175724', 'cg01630869']	['AltumAge', 'AltumAge']	['cg01630869', 'cg09175724']
TIGD3	1	['AltumAge']	['cg26977045']	['AltumAge']	['cg26977045']
FRMD8	1	['AltumAge']	['cg02344238', 'cg12206093']	['AltumAge', 'AltumAge']	['cg02344238', 'cg12206093']
SCYL1	1	['AltumAge']	['cg22417398']	['AltumAge']	['cg22417398']
ZNRD2-AS1	1	['AltumAge']	['cg12080812', 'cg22578610', 'cg24977709', 'cg22552669']	['AltumAge', 'AltumAge', 'AltumAge', 'AltumAge']	['cg12080812', 'cg22578610', 'cg24977709', 'cg22552669']
ZNRD2	1	['AltumAge']	['cg24977709', 'cg22552669']	['AltumAge', 'AltumAge']	['cg24977709', 'cg22552669']
FAM89B	1	['AltumAge']	['cg22552669']	['AltumAge']	['cg22552669']
KCNK7	1	['AltumAge']	['cg13179915']	['AltumAge']	['cg13179915']
MAP3K11	1	['AltumAge']	['cg21651436', 'cg15854296']	['AltumAge', 'AltumAge']	['cg21651436', 'cg15854296']
PCNX3	1	['AltumAge']	['cg15854296']	['AltumAge']	['cg15854296']
SIPA1	1	['AltumAge']	['cg26668713', 'cg25361844']	['AltumAge', 'AltumAge']	['cg25361844', 'cg26668713']
RELA	1	['AltumAge']	['cg04172043', 'cg18746357']	['AltumAge', 'AltumAge']	['cg18746357', 'cg04172043']
RELA-DT	1	['AltumAge']	['cg04172043', 'cg18746357']	['AltumAge', 'AltumAge']	['cg18746357', 'cg04172043']
KAT5	1	['AltumAge']	['cg18896539']	['AltumAge']	['cg18896539']
OVOL1	1	['AltumAge']	['cg03681481', 'cg20315951']	['AltumAge', 'AltumAge']	['cg20315951', 'cg03681481']
SNX32	1	['AltumAge']	['cg19018097']	['AltumAge']	['cg19018097']
CFL1	1	['AltumAge']	['cg19018097', 'cg15883761', 'cg04946535', 'cg02715140']	['AltumAge', 'AltumAge', 'AltumAge', 'AltumAge']	['cg19018097', 'cg02715140', 'cg04946535', 'cg15883761']
MUS81	1	['AltumAge']	['cg02715140', 'cg15883761', 'cg04946535']	['AltumAge', 'AltumAge', 'AltumAge']	['cg02715140', 'cg04946535', 'cg15883761']
EFEMP2	1	['AltumAge']	['cg04949741', 'cg02586730']	['AltumAge', 'AltumAge']	['cg02586730', 'cg04949741']
CTSW	1	['AltumAge']	['cg03887787']	['AltumAge']	['cg03887787']
FIBP	1	['AltumAge']	['cg26453990']	['AltumAge']	['cg26453990']
CCDC85B	1	['AltumAge']	['cg05339305', 'cg12930602']	['AltumAge', 'AltumAge']	['cg05339305', 'cg12930602']
FOSL1	1	['AltumAge']	['cg18818531']	['AltumAge']	['cg18818531']
SART1	1	['AltumAge']	['cg06285486', 'cg19234089']	['AltumAge', 'AltumAge']	['cg19234089', 'cg06285486']
BANF1	1	['AltumAge']	['cg09462587', 'cg04197135']	['AltumAge', 'AltumAge']	['cg09462587', 'cg04197135']
EIF1AD	1	['AltumAge']	['cg09462587', 'cg04197135']	['AltumAge', 'AltumAge']	['cg09462587', 'cg04197135']
CATSPER1	1	['AltumAge']	['cg14894216']	['AltumAge']	['cg14894216']
GAL3ST3	1	['AltumAge']	['cg21238818']	['AltumAge']	['cg21238818']
AP006287.2	1	['AltumAge']	['cg01663295']	['AltumAge']	['cg01663295']
PACS1	1	['AltumAge']	['cg01663295', 'cg25034557']	['AltumAge', 'AltumAge']	['cg01663295', 'cg25034557']
KLC2	1	['AltumAge']	['cg20808145', 'cg26967875']	['AltumAge', 'AltumAge']	['cg26967875', 'cg20808145']
AP001107.2	1	['AltumAge']	['cg19026260']	['AltumAge']	['cg19026260']
AP001107.1	1	['AltumAge']	['cg19026260']	['AltumAge']	['cg19026260']
CNIH2	1	['AltumAge']	['cg19026260']	['AltumAge']	['cg19026260']
YIF1A	1	['AltumAge']	['cg05945622']	['AltumAge']	['cg05945622']
TMEM151A	1	['AltumAge']	['cg05322222', 'cg11400333']	['AltumAge', 'AltumAge']	['cg05322222', 'cg11400333']
AP001107.6	1	['AltumAge']	['cg05998426']	['AltumAge']	['cg05998426']
RIN1	1	['AltumAge']	['cg05998426']	['AltumAge']	['cg05998426']
BRMS1	1	['AltumAge']	['cg24532669']	['AltumAge']	['cg24532669']
SLC29A2	1	['AltumAge']	['cg13313036', 'cg17415721']	['AltumAge', 'AltumAge']	['cg13313036', 'cg17415721']
MRPL11	1	['AltumAge']	['cg10331048', 'cg24394865']	['AltumAge', 'AltumAge']	['cg10331048', 'cg24394865']
AP002748.4	1	['AltumAge']	['cg27388792', 'cg27441551']	['AltumAge', 'AltumAge']	['cg27388792', 'cg27441551']
DPP3	1	['AltumAge']	['cg27388792', 'cg27441551']	['AltumAge', 'AltumAge']	['cg27388792', 'cg27441551']
AP002748.5	1	['AltumAge']	['cg18338293']	['AltumAge']	['cg18338293']
BBS1	1	['AltumAge']	['cg18338293']	['AltumAge']	['cg18338293']
ZDHHC24	1	['AltumAge']	['cg08420085']	['AltumAge']	['cg08420085']
CCS	1	['AltumAge']	['cg27278802', 'cg11644586', 'cg24968786']	['AltumAge', 'AltumAge', 'AltumAge']	['cg27278802', 'cg11644586', 'cg24968786']
CCDC87	1	['AltumAge']	['cg27278802', 'cg11644586', 'cg24968786']	['AltumAge', 'AltumAge', 'AltumAge']	['cg27278802', 'cg11644586', 'cg24968786']
RNU4-39P	1	['AltumAge']	['cg18130076']	['AltumAge']	['cg18130076']
RBM14	1	['AltumAge']	['cg18130076', 'cg13074965', 'cg09657311', 'cg17618092']	['AltumAge', 'AltumAge', 'AltumAge', 'AltumAge']	['cg18130076', 'cg17618092', 'cg13074965', 'cg09657311']
SPTBN2	1	['AltumAge']	['cg04985144', 'cg20016416']	['AltumAge', 'AltumAge']	['cg04985144', 'cg20016416']
C11orf80	1	['AltumAge']	['cg02547138']	['AltumAge']	['cg02547138']
RCE1	1	['AltumAge']	['cg20052411', 'cg02547138']	['AltumAge', 'AltumAge']	['cg02547138', 'cg20052411']
SYT12	1	['AltumAge']	['cg12724357']	['AltumAge']	['cg12724357']
SSH3	1	['AltumAge']	['cg19192120', 'cg22285621']	['AltumAge', 'AltumAge']	['cg19192120', 'cg22285621']
RAD9A	1	['AltumAge']	['cg03750407', 'cg09706243']	['AltumAge', 'AltumAge']	['cg09706243', 'cg03750407']
POLD4	1	['AltumAge']	['cg09706243']	['AltumAge']	['cg09706243']
AP003419.2	1	['AltumAge']	['cg09706243']	['AltumAge']	['cg09706243']
AP003419.1	1	['AltumAge']	['cg09706243']	['AltumAge']	['cg09706243']
CORO1B	1	['AltumAge']	['cg15810744', 'cg09541468', 'cg20792833', 'cg05751148']	['AltumAge', 'AltumAge', 'AltumAge', 'AltumAge']	['cg05751148', 'cg20792833', 'cg09541468', 'cg15810744']
PTPRCAP	1	['AltumAge']	['cg20792833', 'cg05751148']	['AltumAge', 'AltumAge']	['cg05751148', 'cg20792833']
CABP4	1	['AltumAge']	['cg00587613', 'cg21518947']	['AltumAge', 'AltumAge']	['cg00587613', 'cg21518947']
GPR152	1	['AltumAge']	['cg00587613']	['AltumAge']	['cg00587613']
AIP	1	['AltumAge']	['cg06607866', 'cg21747271']	['AltumAge', 'AltumAge']	['cg21747271', 'cg06607866']
CABP2	1	['AltumAge']	['cg18138484', 'cg00983899']	['AltumAge', 'AltumAge']	['cg00983899', 'cg18138484']
GSTP1	1	['AltumAge']	['cg22224704', 'cg05244766', 'cg11566244', 'cg09038676', 'cg04920951', 'cg02659086']	['AltumAge', 'AltumAge', 'AltumAge', 'AltumAge', 'AltumAge', 'AltumAge']	['cg05244766', 'cg02659086', 'cg04920951', 'cg09038676', 'cg11566244', 'cg22224704']
NDUFV1	1	['AltumAge']	['cg19038228', 'cg09701102', 'cg06235429']	['AltumAge', 'AltumAge', 'AltumAge']	['cg09701102', 'cg06235429', 'cg19038228']
AP003385.3	1	['AltumAge']	['cg19038228', 'cg09701102', 'cg06235429']	['AltumAge', 'AltumAge', 'AltumAge']	['cg09701102', 'cg06235429', 'cg19038228']
C11orf72	1	['AltumAge']	['cg19038228', 'cg09701102', 'cg06235429']	['AltumAge', 'AltumAge', 'AltumAge']	['cg09701102', 'cg06235429', 'cg19038228']
NUDT8	1	['AltumAge']	['cg13631259']	['AltumAge']	['cg13631259']
TBX10	1	['AltumAge']	['cg25548825', 'cg26422060']	['AltumAge', 'AltumAge']	['cg26422060', 'cg25548825']
ACY3	1	['AltumAge']	['cg06148175']	['AltumAge']	['cg06148175']
NDUFS8	1	['AltumAge']	['cg24713080', 'cg08139833']	['AltumAge', 'AltumAge']	['cg24713080', 'cg08139833']
AC004923.4	1	['AltumAge']	['cg24713080', 'cg08139833']	['AltumAge', 'AltumAge']	['cg24713080', 'cg08139833']
TCIRG1	1	['AltumAge']	['cg21049762', 'cg24030630']	['AltumAge', 'AltumAge']	['cg21049762', 'cg24030630']
CHKA	1	['AltumAge']	['cg27431247', 'cg27090024']	['AltumAge', 'AltumAge']	['cg27431247', 'cg27090024']
AP002992.1	1	['AltumAge']	['cg27431247', 'cg27090024']	['AltumAge', 'AltumAge']	['cg27431247', 'cg27090024']
PPP6R3	1	['AltumAge']	['cg17404081', 'cg05650764']	['AltumAge', 'AltumAge']	['cg05650764', 'cg17404081']
GAL	1	['AltumAge']	['cg04464446', 'cg08785534']	['AltumAge', 'AltumAge']	['cg08785534', 'cg04464446']
TESMIN	1	['AltumAge']	['cg04438497']	['AltumAge']	['cg04438497']
CPT1A	1	['AltumAge']	['cg09806934', 'cg19596755']	['AltumAge', 'AltumAge']	['cg09806934', 'cg19596755']
MRPL21	1	['AltumAge']	['cg26065952', 'cg10413342']	['AltumAge', 'AltumAge']	['cg26065952', 'cg10413342']
IGHMBP2	1	['AltumAge']	['cg26065952', 'cg10413342']	['AltumAge', 'AltumAge']	['cg26065952', 'cg10413342']
MRGPRF	1	['AltumAge']	['cg22986999']	['AltumAge']	['cg22986999']
MRGPRF-AS1	1	['AltumAge']	['cg22986999']	['AltumAge']	['cg22986999']
TPCN2	1	['AltumAge']	['cg22484980', 'cg10490196']	['AltumAge', 'AltumAge']	['cg22484980', 'cg10490196']
LTO1	1	['AltumAge']	['cg11802013', 'cg07426960', 'cg04717045', 'cg21804822', 'cg26123414', 'cg00953256', 'cg02723533']	['AltumAge', 'AltumAge', 'AltumAge', 'AltumAge', 'AltumAge', 'AltumAge', 'AltumAge']	['cg04717045', 'cg00953256', 'cg02723533', 'cg11802013', 'cg07426960', 'cg21804822', 'cg26123414']
FGF4	1	['AltumAge']	['cg19831575']	['AltumAge']	['cg19831575']
FADD	1	['AltumAge']	['cg22621736', 'cg20821095']	['AltumAge', 'AltumAge']	['cg20821095', 'cg22621736']
PPFIA1	1	['AltumAge']	['cg17913068', 'cg06384026']	['AltumAge', 'AltumAge']	['cg17913068', 'cg06384026']
CTTN	1	['AltumAge']	['cg15383392', 'cg18187335']	['AltumAge', 'AltumAge']	['cg18187335', 'cg15383392']
AP000487.1	1	['AltumAge']	['cg15383392', 'cg18187335']	['AltumAge', 'AltumAge']	['cg18187335', 'cg15383392']
SHANK2	1	['AltumAge']	['cg02046017', 'cg10362475', 'cg19815589', 'cg04396791']	['AltumAge', 'AltumAge', 'AltumAge', 'AltumAge']	['cg10362475', 'cg04396791', 'cg02046017', 'cg19815589']
SHANK2-AS3	1	['AltumAge']	['cg02046017', 'cg19815589']	['AltumAge', 'AltumAge']	['cg02046017', 'cg19815589']
DHCR7	1	['AltumAge']	['cg07864189', 'cg20728496', 'cg07487535', 'cg10763288']	['AltumAge', 'AltumAge', 'AltumAge', 'AltumAge']	['cg10763288', 'cg07487535', 'cg20728496', 'cg07864189']
AP002387.1	1	['AltumAge']	['cg07487535', 'cg10763288']	['AltumAge', 'AltumAge']	['cg10763288', 'cg07487535']
NADSYN1	1	['AltumAge']	['cg07864189', 'cg20728496']	['AltumAge', 'AltumAge']	['cg20728496', 'cg07864189']
KRTAP5-9	1	['AltumAge']	['cg10889792', 'cg26832211']	['AltumAge', 'AltumAge']	['cg10889792', 'cg26832211']
LRTOMT	1	['AltumAge']	['cg23256971']	['AltumAge']	['cg23256971']
AP000812.4	1	['AltumAge']	['cg17058777', 'cg23256971', 'cg10805667']	['AltumAge', 'AltumAge', 'AltumAge']	['cg23256971', 'cg10805667', 'cg17058777']
NUMA1	1	['AltumAge']	['cg23256971']	['AltumAge']	['cg23256971']
LAMTOR1	1	['AltumAge']	['cg17058777', 'cg10805667']	['AltumAge', 'AltumAge']	['cg10805667', 'cg17058777']
FOLR3	1	['AltumAge']	['cg07676849', 'cg25634666']	['AltumAge', 'AltumAge']	['cg07676849', 'cg25634666']
FOLR1	1	['AltumAge']	['cg03699566', 'cg26750747']	['AltumAge', 'AltumAge']	['cg26750747', 'cg03699566']
AP000812.1	1	['AltumAge']	['cg03699566', 'cg26750747']	['AltumAge', 'AltumAge']	['cg26750747', 'cg03699566']
FOLR2	1	['AltumAge']	['cg11295113']	['AltumAge']	['cg11295113']
PHOX2A	1	['AltumAge']	['cg18722841', 'cg08876932']	['AltumAge', 'AltumAge']	['cg18722841', 'cg08876932']
CLPB	1	['AltumAge']	['cg20411654', 'cg05812599']	['AltumAge', 'AltumAge']	['cg20411654', 'cg05812599']
PDE2A	1	['AltumAge']	['cg23792978', 'cg22635155']	['AltumAge', 'AltumAge']	['cg22635155', 'cg23792978']
ARAP1	1	['AltumAge']	['cg18769818', 'cg00211661']	['AltumAge', 'AltumAge']	['cg18769818', 'cg00211661']
FCHSD2	1	['AltumAge']	['cg21412748']	['AltumAge']	['cg21412748']
P2RY2	1	['AltumAge']	['cg04388983', 'cg10287137']	['AltumAge', 'AltumAge']	['cg10287137', 'cg04388983']
RELT	1	['AltumAge']	['cg19800926', 'cg24777762']	['AltumAge', 'AltumAge']	['cg24777762', 'cg19800926']
PLEKHB1	1	['AltumAge']	['cg02254407', 'cg25288155']	['AltumAge', 'AltumAge']	['cg02254407', 'cg25288155']
RAB6A	1	['AltumAge']	['cg10343901']	['AltumAge']	['cg10343901']
MRPL48	1	['AltumAge']	['cg18195628', 'cg25124030']	['AltumAge', 'AltumAge']	['cg25124030', 'cg18195628']
PAAF1	1	['AltumAge']	['cg20149998', 'cg07196761', 'cg04824341']	['AltumAge', 'AltumAge', 'AltumAge']	['cg07196761', 'cg20149998', 'cg04824341']
COA4	1	['AltumAge']	['cg20149998', 'cg07196761', 'cg04824341']	['AltumAge', 'AltumAge', 'AltumAge']	['cg07196761', 'cg20149998', 'cg04824341']
AP003717.4	1	['AltumAge']	['cg05205664']	['AltumAge']	['cg05205664']
UCP2	1	['AltumAge']	['cg05205664']	['AltumAge']	['cg05205664']
UCP3	1	['AltumAge']	['cg19700658', 'cg07091552']	['AltumAge', 'AltumAge']	['cg19700658', 'cg07091552']
PPME1	1	['AltumAge']	['cg21493666', 'cg23558650', 'cg02284889', 'cg26119740', 'cg07791997', 'cg00469635']	['AltumAge', 'AltumAge', 'AltumAge', 'AltumAge', 'AltumAge', 'AltumAge']	['cg26119740', 'cg23558650', 'cg02284889', 'cg00469635', 'cg21493666', 'cg07791997']
C2CD3	1	['AltumAge']	['cg21493666', 'cg23558650', 'cg02284889', 'cg26119740', 'cg07791997', 'cg00469635']	['AltumAge', 'AltumAge', 'AltumAge', 'AltumAge', 'AltumAge', 'AltumAge']	['cg26119740', 'cg23558650', 'cg02284889', 'cg00469635', 'cg21493666', 'cg07791997']
P4HA3-AS1	1	['AltumAge']	['cg05671350', 'cg25599211']	['AltumAge', 'AltumAge']	['cg05671350', 'cg25599211']
P4HA3	1	['AltumAge']	['cg05671350', 'cg25599211']	['AltumAge', 'AltumAge']	['cg05671350', 'cg25599211']
MIR548AL	1	['AltumAge']	['cg09515805']	['AltumAge']	['cg09515805']
AP001372.1	1	['AltumAge']	['cg02595219', 'cg23189044', 'cg09515805']	['AltumAge', 'AltumAge', 'AltumAge']	['cg09515805', 'cg23189044', 'cg02595219']
AP001085.1	1	['AltumAge']	['cg09515805']	['AltumAge']	['cg09515805']
PGM2L1	1	['AltumAge']	['cg09515805']	['AltumAge']	['cg09515805']
KCNE3	1	['AltumAge']	['cg02595219', 'cg23189044']	['AltumAge', 'AltumAge']	['cg23189044', 'cg02595219']
POLD3	1	['AltumAge']	['cg27076799', 'cg08839620']	['AltumAge', 'AltumAge']	['cg27076799', 'cg08839620']
CHRDL2	1	['AltumAge']	['cg08952029']	['AltumAge']	['cg08952029']
XRRA1	1	['AltumAge']	['cg10474368', 'cg17356532']	['AltumAge', 'AltumAge']	['cg10474368', 'cg17356532']
SPCS2	1	['AltumAge']	['cg10474368', 'cg17356532']	['AltumAge', 'AltumAge']	['cg10474368', 'cg17356532']
SLCO2B1	1	['AltumAge']	['cg27104271', 'cg18589858']	['AltumAge', 'AltumAge']	['cg18589858', 'cg27104271']
SNORD15A	1	['AltumAge']	['cg12573766', 'cg22368307']	['AltumAge', 'AltumAge']	['cg22368307', 'cg12573766']
RPS3	1	['AltumAge']	['cg12573766', 'cg22368307']	['AltumAge', 'AltumAge']	['cg22368307', 'cg12573766']
GDPD5	1	['AltumAge']	['cg24068708', 'cg16393207']	['AltumAge', 'AltumAge']	['cg24068708', 'cg16393207']
SERPINH1	1	['AltumAge']	['cg27596068']	['AltumAge']	['cg27596068']
MOGAT2	1	['AltumAge']	['cg12531542', 'cg10585962']	['AltumAge', 'AltumAge']	['cg10585962', 'cg12531542']
UVRAG-DT	1	['AltumAge']	['cg03328804', 'cg27512828']	['AltumAge', 'AltumAge']	['cg27512828', 'cg03328804']
UVRAG	1	['AltumAge']	['cg03328804', 'cg27512828']	['AltumAge', 'AltumAge']	['cg27512828', 'cg03328804']
WNT11	1	['AltumAge']	['cg21238457']	['AltumAge']	['cg21238457']
EMSY	1	['AltumAge']	['cg15765532', 'cg20641660']	['AltumAge', 'AltumAge']	['cg20641660', 'cg15765532']
AP002360.1	1	['AltumAge']	['cg15765532', 'cg20641660']	['AltumAge', 'AltumAge']	['cg20641660', 'cg15765532']
LRRC32	1	['AltumAge']	['cg20899321', 'cg13633560']	['AltumAge', 'AltumAge']	['cg20899321', 'cg13633560']
AP003119.2	1	['AltumAge']	['cg04790829']	['AltumAge']	['cg04790829']
TSKU	1	['AltumAge']	['cg04790829']	['AltumAge']	['cg04790829']
ACER3	1	['AltumAge']	['cg17838626', 'cg22992570']	['AltumAge', 'AltumAge']	['cg17838626', 'cg22992570']
CAPN5	1	['AltumAge']	['cg16641915']	['AltumAge']	['cg16641915']
MYO7A	1	['AltumAge']	['cg17441778', 'cg26952188']	['AltumAge', 'AltumAge']	['cg17441778', 'cg26952188']
GDPD4	1	['AltumAge']	['cg13002506']	['AltumAge']	['cg13002506']
PAK1	1	['AltumAge']	['cg14521746']	['AltumAge']	['cg14521746']
AP003680.1	1	['AltumAge']	['cg14521746']	['AltumAge']	['cg14521746']
AQP11	1	['AltumAge']	['cg24715106', 'cg02506426']	['AltumAge', 'AltumAge']	['cg02506426', 'cg24715106']
CLNS1A	1	['AltumAge']	['cg02901159', 'cg24715106', 'cg02506426']	['AltumAge', 'AltumAge', 'AltumAge']	['cg02506426', 'cg24715106', 'cg02901159']
AAMDC	1	['AltumAge']	['cg15105081']	['AltumAge']	['cg15105081']
RSF1	1	['AltumAge']	['cg15105081']	['AltumAge']	['cg15105081']
INTS4	1	['AltumAge']	['cg25126052', 'cg23692497']	['AltumAge', 'AltumAge']	['cg25126052', 'cg23692497']
AP003032.1	1	['AltumAge']	['cg17272843', 'cg17260124']	['AltumAge', 'AltumAge']	['cg17272843', 'cg17260124']
NDUFC2-KCTD14	1	['AltumAge']	['cg16505204', 'cg18338296', 'cg03476370', 'cg16409869', 'cg17272843', 'cg17260124']	['AltumAge', 'AltumAge', 'AltumAge', 'AltumAge', 'AltumAge', 'AltumAge']	['cg17272843', 'cg17260124', 'cg16505204', 'cg18338296', 'cg16409869', 'cg03476370']
KCTD14	1	['AltumAge']	['cg17272843', 'cg17260124']	['AltumAge', 'AltumAge']	['cg17272843', 'cg17260124']
THRSP	1	['AltumAge']	['cg18338296', 'cg16505204']	['AltumAge', 'AltumAge']	['cg16505204', 'cg18338296']
NDUFC2	1	['AltumAge']	['cg16409869', 'cg03476370']	['AltumAge', 'AltumAge']	['cg16409869', 'cg03476370']
KCTD21-AS1	1	['AltumAge']	['cg04574442', 'cg15721424']	['AltumAge', 'AltumAge']	['cg15721424', 'cg04574442']
ALG8	1	['AltumAge']	['cg04574442', 'cg15721424']	['AltumAge', 'AltumAge']	['cg15721424', 'cg04574442']
AP003086.1	1	['AltumAge']	['cg06023257', 'cg23109191']	['AltumAge', 'AltumAge']	['cg23109191', 'cg06023257']
GAB2	1	['AltumAge']	['cg06023257', 'cg23109191']	['AltumAge', 'AltumAge']	['cg23109191', 'cg06023257']
NARS2	1	['AltumAge']	['cg18341054']	['AltumAge']	['cg18341054']
DDIAS	1	['AltumAge']	['cg07714534', 'cg27561006', 'cg09772827']	['AltumAge', 'AltumAge', 'AltumAge']	['cg27561006', 'cg09772827', 'cg07714534']
PRCP	1	['AltumAge']	['cg07714534', 'cg27561006', 'cg09772827']	['AltumAge', 'AltumAge', 'AltumAge']	['cg27561006', 'cg09772827', 'cg07714534']
RAB30-DT	1	['AltumAge']	['cg21373526', 'cg06516650']	['AltumAge', 'AltumAge']	['cg21373526', 'cg06516650']
RAB30	1	['AltumAge']	['cg21373526', 'cg06516650']	['AltumAge', 'AltumAge']	['cg21373526', 'cg06516650']
ANKRD42	1	['AltumAge']	['cg15749322', 'cg19875047']	['AltumAge', 'AltumAge']	['cg15749322', 'cg19875047']
AP000873.2	1	['AltumAge']	['cg15749322', 'cg19875047']	['AltumAge', 'AltumAge']	['cg15749322', 'cg19875047']
AP000446.1	1	['AltumAge']	['cg19941758']	['AltumAge']	['cg19941758']
CCDC90B	1	['AltumAge']	['cg19941758']	['AltumAge']	['cg19941758']
DLG2	1	['AltumAge']	['cg00846036', 'cg16986720', 'cg17597195']	['AltumAge', 'AltumAge', 'AltumAge']	['cg00846036', 'cg16986720', 'cg17597195']
TMEM126B	1	['AltumAge']	['cg17597195']	['AltumAge']	['cg17597195']
TMEM126A	1	['AltumAge']	['cg16417437', 'cg06698742']	['AltumAge', 'AltumAge']	['cg16417437', 'cg06698742']
CREBZF	1	['AltumAge']	['cg19846131', 'cg02398725']	['AltumAge', 'AltumAge']	['cg19846131', 'cg02398725']
CCDC89	1	['AltumAge']	['cg24939733', 'cg14137939']	['AltumAge', 'AltumAge']	['cg14137939', 'cg24939733']
CCDC83	1	['AltumAge']	['cg15822411']	['AltumAge']	['cg15822411']
AP000974.1	1	['AltumAge']	['cg15822411']	['AltumAge']	['cg15822411']
PICALM	1	['AltumAge']	['cg01120308']	['AltumAge']	['cg01120308']
EED	1	['AltumAge']	['cg00080012']	['AltumAge']	['cg00080012']
HIKESHI	1	['AltumAge']	['cg15502446', 'cg17606683']	['AltumAge', 'AltumAge']	['cg15502446', 'cg17606683']
CCDC81	1	['AltumAge']	['cg16404106', 'cg25500444']	['AltumAge', 'AltumAge']	['cg16404106', 'cg25500444']
PRSS23	1	['AltumAge']	['cg23214764', 'cg17541922']	['AltumAge', 'AltumAge']	['cg23214764', 'cg17541922']
FZD4-DT	1	['AltumAge']	['cg18411891', 'cg21599792']	['AltumAge', 'AltumAge']	['cg18411891', 'cg21599792']
FZD4	1	['AltumAge']	['cg18411891', 'cg21599792']	['AltumAge', 'AltumAge']	['cg18411891', 'cg21599792']
TMEM135	1	['AltumAge']	['cg01492649']	['AltumAge']	['cg01492649']
RAB38	1	['AltumAge']	['cg01761409', 'cg00027674']	['AltumAge', 'AltumAge']	['cg01761409', 'cg00027674']
MIR3166	1	['AltumAge']	['cg01761409', 'cg00027674']	['AltumAge', 'AltumAge']	['cg01761409', 'cg00027674']
CTSC	1	['AltumAge']	['cg11868029', 'cg16588061']	['AltumAge', 'AltumAge']	['cg16588061', 'cg11868029']
NAALAD2	1	['AltumAge']	['cg05500015', 'cg21500966']	['AltumAge', 'AltumAge']	['cg05500015', 'cg21500966']
CHORDC1	1	['AltumAge']	['cg24247865']	['AltumAge']	['cg24247865']
AP002364.1	1	['AltumAge']	['cg24247865']	['AltumAge']	['cg24247865']
MTNR1B	1	['AltumAge']	['cg15842276', 'cg17838516']	['AltumAge', 'AltumAge']	['cg15842276', 'cg17838516']
C11orf54	1	['AltumAge']	['cg04209631', 'cg21296602', 'cg26570233']	['AltumAge', 'AltumAge', 'AltumAge']	['cg04209631', 'cg26570233', 'cg21296602']
AP001273.2	1	['AltumAge']	['cg26570233', 'cg04209631', 'cg03065661', 'cg18113787', 'cg21296602']	['AltumAge', 'AltumAge', 'AltumAge', 'AltumAge', 'AltumAge']	['cg04209631', 'cg26570233', 'cg21296602', 'cg03065661', 'cg18113787']
TAF1D	1	['AltumAge']	['cg26570233', 'cg04209631', 'cg03065661', 'cg18113787', 'cg21296602']	['AltumAge', 'AltumAge', 'AltumAge', 'AltumAge', 'AltumAge']	['cg04209631', 'cg26570233', 'cg21296602', 'cg03065661', 'cg18113787']
MED17	1	['AltumAge']	['cg18113787', 'cg03065661']	['AltumAge', 'AltumAge']	['cg03065661', 'cg18113787']
PANX1	1	['AltumAge']	['cg00007981']	['AltumAge']	['cg00007981']
GPR83	1	['AltumAge']	['cg22325703', 'cg27634151']	['AltumAge', 'AltumAge']	['cg22325703', 'cg27634151']
MRE11	1	['AltumAge']	['cg20815063']	['AltumAge']	['cg20815063']
ANKRD49	1	['AltumAge']	['cg20815063']	['AltumAge']	['cg20815063']
PIWIL4	1	['AltumAge']	['cg12631737', 'cg00796728']	['AltumAge', 'AltumAge']	['cg00796728', 'cg12631737']
FUT4	1	['AltumAge']	['cg12631737', 'cg00796728']	['AltumAge', 'AltumAge']	['cg00796728', 'cg12631737']
CWC15	1	['AltumAge']	['cg20096208']	['AltumAge']	['cg20096208']
KDM4D	1	['AltumAge']	['cg20096208']	['AltumAge']	['cg20096208']
AP000787.1	1	['AltumAge']	['cg13037275', 'cg11665588']	['AltumAge', 'AltumAge']	['cg11665588', 'cg13037275']
SESN3	1	['AltumAge']	['cg13037275', 'cg11665588']	['AltumAge', 'AltumAge']	['cg11665588', 'cg13037275']
CEP57	1	['AltumAge']	['cg06044117', 'cg04303269']	['AltumAge', 'AltumAge']	['cg04303269', 'cg06044117']
FAM76B	1	['AltumAge']	['cg06044117', 'cg04303269']	['AltumAge', 'AltumAge']	['cg04303269', 'cg06044117']
JRKL	1	['AltumAge']	['cg10985320', 'cg01651364', 'cg03024246']	['AltumAge', 'AltumAge', 'AltumAge']	['cg01651364', 'cg03024246', 'cg10985320']
CCDC82	1	['AltumAge']	['cg01651364']	['AltumAge']	['cg01651364']
ARHGAP42	1	['AltumAge']	['cg06378107']	['AltumAge']	['cg06378107']
PGR	1	['AltumAge']	['cg23641145']	['AltumAge']	['cg23641145']
PGR-AS1	1	['AltumAge']	['cg23641145']	['AltumAge']	['cg23641145']
TRPC6	1	['AltumAge']	['cg07013734', 'cg11016563']	['AltumAge', 'AltumAge']	['cg11016563', 'cg07013734']
AP003080.1	1	['AltumAge']	['cg07013734', 'cg11016563']	['AltumAge', 'AltumAge']	['cg11016563', 'cg07013734']
CEP126	1	['AltumAge']	['cg19531130']	['AltumAge']	['cg19531130']
ANGPTL5	1	['AltumAge']	['cg19531130']	['AltumAge']	['cg19531130']
CFAP300	1	['AltumAge']	['cg20346726', 'cg00202702']	['AltumAge', 'AltumAge']	['cg00202702', 'cg20346726']
YAP1	1	['AltumAge']	['cg01442799']	['AltumAge']	['cg01442799']
AP001527.2	1	['AltumAge']	['cg01442799']	['AltumAge']	['cg01442799']
AP000942.5	1	['AltumAge']	['cg14481222']	['AltumAge']	['cg14481222']
BIRC3	1	['AltumAge']	['cg14481222']	['AltumAge']	['cg14481222']
MMP7	1	['AltumAge']	['cg25511807']	['AltumAge']	['cg25511807']
AP000851.1	1	['AltumAge']	['cg26757793']	['AltumAge']	['cg26757793']
MMP20	1	['AltumAge']	['cg26757793']	['AltumAge']	['cg26757793']
MMP8	1	['AltumAge']	['cg01092036']	['AltumAge']	['cg01092036']
WTAPP1	1	['AltumAge']	['cg00347729', 'cg16575408']	['AltumAge', 'AltumAge']	['cg00347729', 'cg16575408']
MMP10	1	['AltumAge']	['cg00347729']	['AltumAge']	['cg00347729']
MMP1	1	['AltumAge']	['cg16575408']	['AltumAge']	['cg16575408']
MMP13	1	['AltumAge']	['cg22658979']	['AltumAge']	['cg22658979']
DCUN1D5	1	['AltumAge']	['cg18928687', 'cg11995303']	['AltumAge', 'AltumAge']	['cg18928687', 'cg11995303']
PDGFD	1	['AltumAge']	['cg07748540']	['AltumAge']	['cg07748540']
CASP4	1	['AltumAge']	['cg08469834']	['AltumAge']	['cg08469834']
CASP5	1	['AltumAge']	['cg14758526']	['AltumAge']	['cg14758526']
GRIA4	1	['AltumAge']	['cg19343464', 'cg09980522']	['AltumAge', 'AltumAge']	['cg19343464', 'cg09980522']
AASDHPPT	1	['AltumAge']	['cg22024876']	['AltumAge']	['cg22024876']
KBTBD3	1	['AltumAge']	['cg22024876']	['AltumAge']	['cg22024876']
GUCY1A2	1	['AltumAge']	['cg21958798', 'cg23984434']	['AltumAge', 'AltumAge']	['cg23984434', 'cg21958798']
CWF19L2	1	['AltumAge']	['cg09918512']	['AltumAge']	['cg09918512']
ALKBH8	1	['AltumAge']	['cg17648241', 'cg10404950']	['AltumAge', 'AltumAge']	['cg17648241', 'cg10404950']
SLN	1	['AltumAge']	['cg12237269', 'cg17971003']	['AltumAge', 'AltumAge']	['cg12237269', 'cg17971003']
SLC35F2	1	['AltumAge']	['cg18934103', 'cg05090725', 'cg08179907', 'cg04581377']	['AltumAge', 'AltumAge', 'AltumAge', 'AltumAge']	['cg18934103', 'cg04581377', 'cg08179907', 'cg05090725']
RAB39A	1	['AltumAge']	['cg05090725', 'cg08179907']	['AltumAge', 'AltumAge']	['cg08179907', 'cg05090725']
CUL5	1	['AltumAge']	['cg07979752', 'cg00047050']	['AltumAge', 'AltumAge']	['cg07979752', 'cg00047050']
AP003307.1	1	['AltumAge']	['cg00047050']	['AltumAge']	['cg00047050']
ACAT1	1	['AltumAge']	['cg24341800']	['AltumAge']	['cg24341800']
AP002433.1	1	['AltumAge']	['cg24341800']	['AltumAge']	['cg24341800']
ATM	1	['AltumAge']	['cg01800843', 'cg22477592', 'cg24027342', 'cg03165700']	['AltumAge', 'AltumAge', 'AltumAge', 'AltumAge']	['cg01800843', 'cg03165700', 'cg22477592', 'cg24027342']
NPAT	1	['AltumAge']	['cg01800843', 'cg22477592', 'cg03165700']	['AltumAge', 'AltumAge', 'AltumAge']	['cg01800843', 'cg03165700', 'cg22477592']
EXPH5	1	['AltumAge']	['cg21415698', 'cg13759143']	['AltumAge', 'AltumAge']	['cg13759143', 'cg21415698']
DDX10	1	['AltumAge']	['cg24936630']	['AltumAge']	['cg24936630']
RDX	1	['AltumAge']	['cg23352579', 'cg01015879']	['AltumAge', 'AltumAge']	['cg23352579', 'cg01015879']
FDX1	1	['AltumAge']	['cg26763524', 'cg13258606']	['AltumAge', 'AltumAge']	['cg26763524', 'cg13258606']
COLCA1	1	['AltumAge']	['cg20322876', 'cg23591869']	['AltumAge', 'AltumAge']	['cg20322876', 'cg23591869']
COLCA2	1	['AltumAge']	['cg20322876', 'cg23591869']	['AltumAge', 'AltumAge']	['cg20322876', 'cg23591869']
POU2AF1	1	['AltumAge']	['cg10694914']	['AltumAge']	['cg10694914']
AP002008.4	1	['AltumAge']	['cg03242880', 'cg01192900']	['AltumAge', 'AltumAge']	['cg03242880', 'cg01192900']
MIR34B	1	['AltumAge']	['cg03242880', 'cg01192900']	['AltumAge', 'AltumAge']	['cg03242880', 'cg01192900']
MIR34C	1	['AltumAge']	['cg03242880', 'cg01192900']	['AltumAge', 'AltumAge']	['cg03242880', 'cg01192900']
BTG4	1	['AltumAge']	['cg03242880', 'cg01192900']	['AltumAge', 'AltumAge']	['cg03242880', 'cg01192900']
SIK2	1	['AltumAge']	['cg10283277', 'cg10797910']	['AltumAge', 'AltumAge']	['cg10283277', 'cg10797910']
AP001781.2	1	['AltumAge']	['cg10219037']	['AltumAge']	['cg10219037']
C11orf1	1	['AltumAge']	['cg10219037']	['AltumAge']	['cg10219037']
FDXACB1	1	['AltumAge']	['cg10219037']	['AltumAge']	['cg10219037']
HSPB2	1	['AltumAge']	['cg13084335', 'cg15227610', 'cg13210534']	['AltumAge', 'AltumAge', 'AltumAge']	['cg15227610', 'cg13084335', 'cg13210534']
DLAT	1	['AltumAge']	['cg00327185', 'cg17213552']	['AltumAge', 'AltumAge']	['cg17213552', 'cg00327185']
PIH1D2	1	['AltumAge']	['cg11909865', 'cg06910048', 'cg07580827', 'cg14145762']	['AltumAge', 'AltumAge', 'AltumAge', 'AltumAge']	['cg07580827', 'cg11909865', 'cg06910048', 'cg14145762']
SDHD	1	['AltumAge']	['cg14839898', 'cg03950669', 'cg17639290']	['AltumAge', 'AltumAge', 'AltumAge']	['cg14839898', 'cg17639290', 'cg03950669']
TIMM8B	1	['AltumAge']	['cg14839898', 'cg03950669', 'cg17639290']	['AltumAge', 'AltumAge', 'AltumAge']	['cg14839898', 'cg17639290', 'cg03950669']
AP002884.2	1	['AltumAge']	['cg14839898', 'cg02119229', 'cg03950669', 'cg25303383', 'cg17639290', 'cg11304234']	['AltumAge', 'AltumAge', 'AltumAge', 'AltumAge', 'AltumAge', 'AltumAge']	['cg14839898', 'cg17639290', 'cg03950669', 'cg11304234', 'cg02119229', 'cg25303383']
IL18	1	['AltumAge']	['cg11304234']	['AltumAge']	['cg11304234']
BCO2	1	['AltumAge']	['cg02119229', 'cg25303383']	['AltumAge', 'AltumAge']	['cg02119229', 'cg25303383']
PTS	1	['AltumAge']	['cg04936930']	['AltumAge']	['cg04936930']
NCAM1	1	['AltumAge']	['cg20268522', 'cg13692433']	['AltumAge', 'AltumAge']	['cg20268522', 'cg13692433']
AP000802.1	1	['AltumAge']	['cg20268522', 'cg13692433']	['AltumAge', 'AltumAge']	['cg20268522', 'cg13692433']
AP000880.1	1	['AltumAge']	['cg12177743']	['AltumAge']	['cg12177743']
TTC12	1	['AltumAge']	['cg12177743']	['AltumAge']	['cg12177743']
DRD2	1	['AltumAge']	['cg21330703', 'cg12758687']	['AltumAge', 'AltumAge']	['cg12758687', 'cg21330703']
ZW10	1	['AltumAge']	['cg01404197', 'cg05225390']	['AltumAge', 'AltumAge']	['cg05225390', 'cg01404197']
HTR3B	1	['AltumAge']	['cg06531741']	['AltumAge']	['cg06531741']
HTR3A	1	['AltumAge']	['cg24134767']	['AltumAge']	['cg24134767']
AP002518.2	1	['AltumAge']	['cg14209518', 'cg09632136']	['AltumAge', 'AltumAge']	['cg09632136', 'cg14209518']
NNMT	1	['AltumAge']	['cg14209518', 'cg09632136']	['AltumAge', 'AltumAge']	['cg09632136', 'cg14209518']
RBM7	1	['AltumAge']	['cg24270244', 'cg17048483']	['AltumAge', 'AltumAge']	['cg17048483', 'cg24270244']
AP002373.1	1	['AltumAge']	['cg15541315', 'cg24270244', 'cg16222698', 'cg17048483']	['AltumAge', 'AltumAge', 'AltumAge', 'AltumAge']	['cg17048483', 'cg24270244', 'cg15541315', 'cg16222698']
C11orf71	1	['AltumAge']	['cg24270244', 'cg17048483']	['AltumAge', 'AltumAge']	['cg17048483', 'cg24270244']
REXO2	1	['AltumAge']	['cg15541315', 'cg16222698']	['AltumAge', 'AltumAge']	['cg15541315', 'cg16222698']
CADM1	1	['AltumAge']	['cg02788102', 'cg10193817']	['AltumAge', 'AltumAge']	['cg02788102', 'cg10193817']
BUD13	1	['AltumAge']	['cg05862431', 'cg06418878']	['AltumAge', 'AltumAge']	['cg06418878', 'cg05862431']
AP006216.1	1	['AltumAge']	['cg05862431', 'cg06418878']	['AltumAge', 'AltumAge']	['cg06418878', 'cg05862431']
APOA5	1	['AltumAge']	['cg25682080', 'cg02157083']	['AltumAge', 'AltumAge']	['cg02157083', 'cg25682080']
APOA4	1	['AltumAge']	['cg15727249', 'cg05921324']	['AltumAge', 'AltumAge']	['cg15727249', 'cg05921324']
APOC3	1	['AltumAge']	['cg04048249', 'cg20691580']	['AltumAge', 'AltumAge']	['cg04048249', 'cg20691580']
APOA1	1	['AltumAge']	['cg19324627', 'cg03856801']	['AltumAge', 'AltumAge']	['cg19324627', 'cg03856801']
APOA1-AS	1	['AltumAge']	['cg19324627', 'cg03856801']	['AltumAge', 'AltumAge']	['cg19324627', 'cg03856801']
AP000936.1	1	['AltumAge']	['cg23306832', 'cg26794638']	['AltumAge', 'AltumAge']	['cg23306832', 'cg26794638']
SIK3	1	['AltumAge']	['cg23306832', 'cg26794638']	['AltumAge', 'AltumAge']	['cg23306832', 'cg26794638']
PAFAH1B2	1	['AltumAge']	['cg03805364', 'cg02831393']	['AltumAge', 'AltumAge']	['cg02831393', 'cg03805364']
AP005018.1	1	['AltumAge']	['cg03805364', 'cg02831393']	['AltumAge', 'AltumAge']	['cg02831393', 'cg03805364']
TAGLN	1	['AltumAge']	['cg06950730', 'cg24619694']	['AltumAge', 'AltumAge']	['cg06950730', 'cg24619694']
PCSK7	1	['AltumAge']	['cg12082129']	['AltumAge']	['cg12082129']
RNF214	1	['AltumAge']	['cg12082129']	['AltumAge']	['cg12082129']
DSCAML1	1	['AltumAge']	['cg13565215', 'cg19703610']	['AltumAge', 'AltumAge']	['cg19703610', 'cg13565215']
FXYD6-FXYD2	1	['AltumAge']	['cg10997248', 'cg13828839', 'cg25894551']	['AltumAge', 'AltumAge', 'AltumAge']	['cg10997248', 'cg25894551', 'cg13828839']
FXYD2	1	['AltumAge']	['cg10997248', 'cg25894551']	['AltumAge', 'AltumAge']	['cg10997248', 'cg25894551']
FXYD6	1	['AltumAge']	['cg13828839']	['AltumAge']	['cg13828839']
IL10RA	1	['AltumAge']	['cg26661481']	['AltumAge']	['cg26661481']
SCN4B	1	['AltumAge']	['cg27560864', 'cg17186803']	['AltumAge', 'AltumAge']	['cg17186803', 'cg27560864']
SCN2B	1	['AltumAge']	['cg13348944']	['AltumAge']	['cg13348944']
MPZL3	1	['AltumAge']	['cg06491116', 'cg20175449']	['AltumAge', 'AltumAge']	['cg06491116', 'cg20175449']
AP002800.1	1	['AltumAge']	['cg15376097', 'cg18399703']	['AltumAge', 'AltumAge']	['cg18399703', 'cg15376097']
MPZL2	1	['AltumAge']	['cg15376097', 'cg18399703']	['AltumAge', 'AltumAge']	['cg18399703', 'cg15376097']
CD3E	1	['AltumAge']	['cg24612198', 'cg08956138']	['AltumAge', 'AltumAge']	['cg08956138', 'cg24612198']
CD3D	1	['AltumAge']	['cg07728874', 'cg24841244']	['AltumAge', 'AltumAge']	['cg07728874', 'cg24841244']
CD3G	1	['AltumAge']	['cg07545925', 'cg15880738']	['AltumAge', 'AltumAge']	['cg07545925', 'cg15880738']
ATP5MG	1	['AltumAge']	['cg23740844', 'cg12406460']	['AltumAge', 'AltumAge']	['cg12406460', 'cg23740844']
AP001267.1	1	['AltumAge']	['cg23740844', 'cg12406460']	['AltumAge', 'AltumAge']	['cg12406460', 'cg23740844']
AP001267.2	1	['AltumAge']	['cg04910299']	['AltumAge']	['cg04910299']
TMEM25	1	['AltumAge']	['cg20001829', 'cg23326785']	['AltumAge', 'AltumAge']	['cg23326785', 'cg20001829']
TTC36	1	['AltumAge']	['cg23326785']	['AltumAge']	['cg23326785']
AP001267.3	1	['AltumAge']	['cg20001829', 'cg23326785']	['AltumAge', 'AltumAge']	['cg23326785', 'cg20001829']
IFT46	1	['AltumAge']	['cg04541078', 'cg24355174', 'cg16332060']	['AltumAge', 'AltumAge', 'AltumAge']	['cg24355174', 'cg16332060', 'cg04541078']
ARCN1	1	['AltumAge']	['cg04541078']	['AltumAge']	['cg04541078']
PHLDB1	1	['AltumAge']	['cg06290096', 'cg11286122']	['AltumAge', 'AltumAge']	['cg06290096', 'cg11286122']
CXCR5	1	['AltumAge']	['cg25087423', 'cg16280667']	['AltumAge', 'AltumAge']	['cg25087423', 'cg16280667']
BCL9L	1	['AltumAge']	['cg20029201', 'cg11507178']	['AltumAge', 'AltumAge']	['cg11507178', 'cg20029201']
UPK2	1	['AltumAge']	['cg00757070']	['AltumAge']	['cg00757070']
CENATAC	1	['AltumAge']	['cg11713029', 'cg18801806']	['AltumAge', 'AltumAge']	['cg11713029', 'cg18801806']
CENATAC-DT	1	['AltumAge']	['cg11713029', 'cg18801806']	['AltumAge', 'AltumAge']	['cg11713029', 'cg18801806']
TRAPPC4	1	['AltumAge']	['cg22307649']	['AltumAge']	['cg22307649']
RPS25	1	['AltumAge']	['cg22307649']	['AltumAge']	['cg22307649']
AP003392.15	1	['AltumAge']	['cg22307649']	['AltumAge']	['cg22307649']
SLC37A4	1	['AltumAge']	['cg17791936', 'cg24687335']	['AltumAge', 'AltumAge']	['cg24687335', 'cg17791936']
HYOU1	1	['AltumAge']	['cg01959004']	['AltumAge']	['cg01959004']
HMBS	1	['AltumAge']	['cg21333964', 'cg09730017']	['AltumAge', 'AltumAge']	['cg21333964', 'cg09730017']
H2AX	1	['AltumAge']	['cg07697569', 'cg01924993']	['AltumAge', 'AltumAge']	['cg07697569', 'cg01924993']
C2CD2L	1	['AltumAge']	['cg02712845', 'cg26516941', 'cg25611931']	['AltumAge', 'AltumAge', 'AltumAge']	['cg26516941', 'cg02712845', 'cg25611931']
DPAGT1	1	['AltumAge']	['cg02712845', 'cg26516941', 'cg25611931']	['AltumAge', 'AltumAge', 'AltumAge']	['cg26516941', 'cg02712845', 'cg25611931']
HINFP	1	['AltumAge']	['cg02795624', 'cg11676109']	['AltumAge', 'AltumAge']	['cg02795624', 'cg11676109']
ABCG4	1	['AltumAge']	['cg03222066', 'cg04410834']	['AltumAge', 'AltumAge']	['cg03222066', 'cg04410834']
NLRX1	1	['AltumAge']	['cg26872475']	['AltumAge']	['cg26872475']
PDZD3	1	['AltumAge']	['cg09799714']	['AltumAge']	['cg09799714']
CBL	1	['AltumAge']	['cg04964702', 'cg22223602']	['AltumAge', 'AltumAge']	['cg04964702', 'cg22223602']
RNF26	1	['AltumAge']	['cg09530763']	['AltumAge']	['cg09530763']
C1QTNF5	1	['AltumAge']	['cg20483374']	['AltumAge']	['cg20483374']
MFRP	1	['AltumAge']	['cg20483374', 'cg19560971']	['AltumAge', 'AltumAge']	['cg20483374', 'cg19560971']
USP2-AS1	1	['AltumAge']	['cg27234090', 'cg13272258']	['AltumAge', 'AltumAge']	['cg27234090', 'cg13272258']
AP003396.3	1	['AltumAge']	['cg27234090']	['AltumAge']	['cg27234090']
AP003390.1	1	['AltumAge']	['cg23009046', 'cg21389884']	['AltumAge', 'AltumAge']	['cg21389884', 'cg23009046']
NECTIN1	1	['AltumAge']	['cg23009046', 'cg21389884']	['AltumAge', 'AltumAge']	['cg21389884', 'cg23009046']
OAF	1	['AltumAge']	['cg12572278', 'cg18963330']	['AltumAge', 'AltumAge']	['cg12572278', 'cg18963330']
POU2F3	1	['AltumAge']	['cg19363546']	['AltumAge']	['cg19363546']
TLCD5	1	['AltumAge']	['cg04531254', 'cg26145103']	['AltumAge', 'AltumAge']	['cg04531254', 'cg26145103']
ARHGEF12	1	['AltumAge']	['cg18567470', 'cg23618830']	['AltumAge', 'AltumAge']	['cg23618830', 'cg18567470']
GRIK4	1	['AltumAge']	['cg06465194']	['AltumAge']	['cg06465194']
TBCEL-TECTA	1	['AltumAge']	['cg15737168']	['AltumAge']	['cg15737168']
TECTA	1	['AltumAge']	['cg15737168']	['AltumAge']	['cg15737168']
SC5D	1	['AltumAge']	['cg13982661', 'cg13421924']	['AltumAge', 'AltumAge']	['cg13421924', 'cg13982661']
AP000977.1	1	['AltumAge']	['cg10061117', 'cg16026550']	['AltumAge', 'AltumAge']	['cg10061117', 'cg16026550']
SORL1	1	['AltumAge']	['cg10061117', 'cg16026550']	['AltumAge', 'AltumAge']	['cg10061117', 'cg16026550']
JHY	1	['AltumAge']	['cg03694261', 'cg21795497']	['AltumAge', 'AltumAge']	['cg21795497', 'cg03694261']
HSPA8	1	['AltumAge']	['cg19694491']	['AltumAge']	['cg19694491']
AP000926.2	1	['AltumAge']	['cg19694491']	['AltumAge']	['cg19694491']
CLMP	1	['AltumAge']	['cg19096475']	['AltumAge']	['cg19096475']
AP001970.1	1	['AltumAge']	['cg19096475']	['AltumAge']	['cg19096475']
SCN3B	1	['AltumAge']	['cg13765785', 'cg15457899']	['AltumAge', 'AltumAge']	['cg13765785', 'cg15457899']
ZNF202	1	['AltumAge']	['cg05236037', 'cg10448528']	['AltumAge', 'AltumAge']	['cg10448528', 'cg05236037']
VWA5A	1	['AltumAge']	['cg21295467', 'cg09109996']	['AltumAge', 'AltumAge']	['cg09109996', 'cg21295467']
OR8B8	1	['AltumAge']	['cg14620221', 'cg16612699']	['AltumAge', 'AltumAge']	['cg14620221', 'cg16612699']
PANX3	1	['AltumAge']	['cg08191915', 'cg03885639']	['AltumAge', 'AltumAge']	['cg03885639', 'cg08191915']
TBRG1	1	['AltumAge']	['cg20737712', 'cg13932624']	['AltumAge', 'AltumAge']	['cg13932624', 'cg20737712']
NRGN	1	['AltumAge']	['cg10326447']	['AltumAge']	['cg10326447']
VSIG2	1	['AltumAge']	['cg02082342', 'cg21929875']	['AltumAge', 'AltumAge']	['cg21929875', 'cg02082342']
AP000866.2	1	['AltumAge']	['cg18170080']	['AltumAge']	['cg18170080']
ESAM	1	['AltumAge']	['cg18170080']	['AltumAge']	['cg18170080']
MSANTD2	1	['AltumAge']	['cg20447773']	['AltumAge']	['cg20447773']
AP000866.1	1	['AltumAge']	['cg20447773']	['AltumAge']	['cg20447773']
HEPACAM	1	['AltumAge']	['cg13018903', 'cg06142324']	['AltumAge', 'AltumAge']	['cg06142324', 'cg13018903']
AP000708.1	1	['AltumAge']	['cg08221207', 'cg10261191', 'cg19286604']	['AltumAge', 'AltumAge', 'AltumAge']	['cg10261191', 'cg19286604', 'cg08221207']
FEZ1	1	['AltumAge']	['cg05739825', 'cg00568792', 'cg19286604', 'cg10261191', 'cg08221207', 'cg06567423', 'cg26606064']	['AltumAge', 'AltumAge', 'AltumAge', 'AltumAge', 'AltumAge', 'AltumAge', 'AltumAge']	['cg10261191', 'cg19286604', 'cg08221207', 'cg26606064', 'cg05739825', 'cg00568792', 'cg06567423']
EI24	1	['AltumAge']	['cg05739825', 'cg26606064']	['AltumAge', 'AltumAge']	['cg26606064', 'cg05739825']
STT3A	1	['AltumAge']	['cg06567423', 'cg00568792']	['AltumAge', 'AltumAge']	['cg00568792', 'cg06567423']
CHEK1	1	['AltumAge']	['cg00554702', 'cg03474731']	['AltumAge', 'AltumAge']	['cg03474731', 'cg00554702']
ACRV1	1	['AltumAge']	['cg07153965']	['AltumAge']	['cg07153965']
PATE2	1	['AltumAge']	['cg07747336']	['AltumAge']	['cg07747336']
HYLS1	1	['AltumAge']	['cg25041439', 'cg17259265']	['AltumAge', 'AltumAge']	['cg25041439', 'cg17259265']
PUS3	1	['AltumAge']	['cg12802819']	['AltumAge']	['cg12802819']
AP000842.2	1	['AltumAge']	['cg12802819']	['AltumAge']	['cg12802819']
DDX25	1	['AltumAge']	['cg12802819']	['AltumAge']	['cg12802819']
CDON	1	['AltumAge']	['cg09544918']	['AltumAge']	['cg09544918']
FAM118B	1	['AltumAge']	['cg20278498', 'cg07374928', 'cg19857537', 'cg25857886']	['AltumAge', 'AltumAge', 'AltumAge', 'AltumAge']	['cg19857537', 'cg20278498', 'cg25857886', 'cg07374928']
RPUSD4	1	['AltumAge']	['cg20278498', 'cg19857537']	['AltumAge', 'AltumAge']	['cg19857537', 'cg20278498']
FOXRED1	1	['AltumAge']	['cg01991383', 'cg13952892']	['AltumAge', 'AltumAge']	['cg01991383', 'cg13952892']
SRPRA	1	['AltumAge']	['cg01991383', 'cg13952892']	['AltumAge', 'AltumAge']	['cg01991383', 'cg13952892']
TIRAP	1	['AltumAge']	['cg14755009', 'cg26202340']	['AltumAge', 'AltumAge']	['cg26202340', 'cg14755009']
AP001318.2	1	['AltumAge']	['cg19767249', 'cg03830408']	['AltumAge', 'AltumAge']	['cg19767249', 'cg03830408']
DCPS	1	['AltumAge']	['cg19767249', 'cg03830408']	['AltumAge', 'AltumAge']	['cg19767249', 'cg03830408']
MIR6090	1	['AltumAge']	['cg14998713']	['AltumAge']	['cg14998713']
ETS1	1	['AltumAge']	['cg14998713', 'cg11861730']	['AltumAge', 'AltumAge']	['cg14998713', 'cg11861730']
SENCR	1	['AltumAge']	['cg17872757']	['AltumAge']	['cg17872757']
FLI1	1	['AltumAge']	['cg17872757']	['AltumAge']	['cg17872757']
KCNJ1	1	['AltumAge']	['cg14481339', 'cg05193832']	['AltumAge', 'AltumAge']	['cg05193832', 'cg14481339']
KCNJ5	1	['AltumAge']	['cg26624134', 'cg15948326', 'cg11387131', 'cg19310430']	['AltumAge', 'AltumAge', 'AltumAge', 'AltumAge']	['cg11387131', 'cg26624134', 'cg19310430', 'cg15948326']
C11orf45	1	['AltumAge']	['cg15948326', 'cg19310430']	['AltumAge', 'AltumAge']	['cg19310430', 'cg15948326']
BARX2	1	['AltumAge']	['cg26221631', 'cg08893585']	['AltumAge', 'AltumAge']	['cg08893585', 'cg26221631']
NFRKB	1	['AltumAge']	['cg21022435']	['AltumAge']	['cg21022435']
PRDM10	1	['AltumAge']	['cg13058581']	['AltumAge']	['cg13058581']
LINC00167	1	['AltumAge']	['cg13058581']	['AltumAge']	['cg13058581']
APLP2	1	['AltumAge']	['cg00156216']	['AltumAge']	['cg00156216']
ST14	1	['AltumAge']	['cg24411312', 'cg10089145']	['AltumAge', 'AltumAge']	['cg24411312', 'cg10089145']
ADAMTS8	1	['AltumAge']	['cg01260219']	['AltumAge']	['cg01260219']
ADAMTS15	1	['AltumAge']	['cg13707395', 'cg02564733']	['AltumAge', 'AltumAge']	['cg13707395', 'cg02564733']
LINC02873	1	['AltumAge']	['cg16270990', 'cg13125510']	['AltumAge', 'AltumAge']	['cg13125510', 'cg16270990']
NTM-AS1	1	['AltumAge']	['cg02477931', 'cg25943276']	['AltumAge', 'AltumAge']	['cg02477931', 'cg25943276']
NTM	1	['AltumAge']	['cg20881910', 'cg02477931', 'cg25943276', 'cg11965370']	['AltumAge', 'AltumAge', 'AltumAge', 'AltumAge']	['cg02477931', 'cg25943276', 'cg20881910', 'cg11965370']
AP004606.1	1	['AltumAge']	['cg03923934', 'cg25853078']	['AltumAge', 'AltumAge']	['cg03923934', 'cg25853078']
OPCML	1	['AltumAge']	['cg03923934', 'cg25853078']	['AltumAge', 'AltumAge']	['cg03923934', 'cg25853078']
THYN1	1	['AltumAge']	['cg23927367']	['AltumAge']	['cg23927367']
ACAD8	1	['AltumAge']	['cg23927367']	['AltumAge']	['cg23927367']
GLB1L3	1	['AltumAge']	['cg25999867', 'cg19674669']	['AltumAge', 'AltumAge']	['cg25999867', 'cg19674669']
GLB1L2	1	['AltumAge']	['cg11781389']	['AltumAge']	['cg11781389']
B3GAT1	1	['AltumAge']	['cg11038843']	['AltumAge']	['cg11038843']
B3GAT1-DT	1	['AltumAge']	['cg11038843']	['AltumAge']	['cg11038843']
SLC6A12	1	['AltumAge']	['cg03139377', 'cg20938359']	['AltumAge', 'AltumAge']	['cg20938359', 'cg03139377']
KDM5A	1	['AltumAge']	['cg07271268', 'cg11225935']	['AltumAge', 'AltumAge']	['cg07271268', 'cg11225935']
CCDC77	1	['AltumAge']	['cg07271268', 'cg19471399', 'cg11225935', 'cg07594933']	['AltumAge', 'AltumAge', 'AltumAge', 'AltumAge']	['cg07271268', 'cg11225935', 'cg19471399', 'cg07594933']
B4GALNT3	1	['AltumAge']	['cg11065385', 'cg05769161']	['AltumAge', 'AltumAge']	['cg11065385', 'cg05769161']
NINJ2-AS1	1	['AltumAge']	['cg20781967', 'cg00237010']	['AltumAge', 'AltumAge']	['cg20781967', 'cg00237010']
NINJ2	1	['AltumAge']	['cg20781967', 'cg00237010']	['AltumAge', 'AltumAge']	['cg20781967', 'cg00237010']
WNK1	1	['AltumAge']	['cg20610545', 'cg12425673']	['AltumAge', 'AltumAge']	['cg20610545', 'cg12425673']
RAD52	1	['AltumAge']	['cg10377764', 'cg15612927', 'cg08197201']	['AltumAge', 'AltumAge', 'AltumAge']	['cg15612927', 'cg10377764', 'cg08197201']
AC004803.1	1	['AltumAge']	['cg17416608', 'cg08197201']	['AltumAge', 'AltumAge']	['cg08197201', 'cg17416608']
ERC1	1	['AltumAge']	['cg17416608', 'cg08197201']	['AltumAge', 'AltumAge']	['cg08197201', 'cg17416608']
FBXL14	1	['AltumAge']	['cg27470406', 'cg22151768']	['AltumAge', 'AltumAge']	['cg22151768', 'cg27470406']
ADIPOR2	1	['AltumAge']	['cg16245844']	['AltumAge']	['cg16245844']
CACNA1C	1	['AltumAge']	['cg25519930', 'cg20033731']	['AltumAge', 'AltumAge']	['cg20033731', 'cg25519930']
CBX3P4	1	['AltumAge']	['cg18776056']	['AltumAge']	['cg18776056']
FKBP4	1	['AltumAge']	['cg18776056']	['AltumAge']	['cg18776056']
ITFG2-AS1	1	['AltumAge']	['cg07128330', 'cg22837289', 'cg18776056']	['AltumAge', 'AltumAge', 'AltumAge']	['cg18776056', 'cg22837289', 'cg07128330']
ITFG2	1	['AltumAge']	['cg07128330', 'cg00830029', 'cg22837289', 'cg05194726']	['AltumAge', 'AltumAge', 'AltumAge', 'AltumAge']	['cg22837289', 'cg07128330', 'cg00830029', 'cg05194726']
NRIP2	1	['AltumAge']	['cg05194726', 'cg00830029']	['AltumAge', 'AltumAge']	['cg00830029', 'cg05194726']
FOXM1	1	['AltumAge']	['cg09976774', 'cg18470891']	['AltumAge', 'AltumAge']	['cg09976774', 'cg18470891']
TULP3	1	['AltumAge']	['cg09976774', 'cg22016818', 'cg18470891']	['AltumAge', 'AltumAge', 'AltumAge']	['cg09976774', 'cg18470891', 'cg22016818']
RHNO1	1	['AltumAge']	['cg09976774', 'cg18470891']	['AltumAge', 'AltumAge']	['cg09976774', 'cg18470891']
TEAD4	1	['AltumAge']	['cg02915837', 'cg21637033']	['AltumAge', 'AltumAge']	['cg21637033', 'cg02915837']
TSPAN9	1	['AltumAge']	['cg00081935', 'cg16405575']	['AltumAge', 'AltumAge']	['cg16405575', 'cg00081935']
CRACR2A	1	['AltumAge']	['cg17904739', 'cg14759043']	['AltumAge', 'AltumAge']	['cg17904739', 'cg14759043']
AC006207.1	1	['AltumAge']	['cg17904739', 'cg14759043']	['AltumAge', 'AltumAge']	['cg17904739', 'cg14759043']
PARP11-AS1	1	['AltumAge']	['cg10187932', 'cg08761447']	['AltumAge', 'AltumAge']	['cg08761447', 'cg10187932']
PARP11	1	['AltumAge']	['cg10187932', 'cg08761447']	['AltumAge', 'AltumAge']	['cg08761447', 'cg10187932']
TIGAR	1	['AltumAge']	['cg18124330', 'cg05308484']	['AltumAge', 'AltumAge']	['cg05308484', 'cg18124330']
FGF23	1	['AltumAge']	['cg14119236', 'cg23219570']	['AltumAge', 'AltumAge']	['cg23219570', 'cg14119236']
FGF6	1	['AltumAge']	['cg01731341', 'cg21902327']	['AltumAge', 'AltumAge']	['cg01731341', 'cg21902327']
C12orf4	1	['AltumAge']	['cg16512727', 'cg26127679']	['AltumAge', 'AltumAge']	['cg26127679', 'cg16512727']
RAD51AP1	1	['AltumAge']	['cg16512727', 'cg26127679']	['AltumAge', 'AltumAge']	['cg26127679', 'cg16512727']
DYRK4	1	['AltumAge']	['cg09418321', 'cg06270401']	['AltumAge', 'AltumAge']	['cg06270401', 'cg09418321']
AC005832.1	1	['AltumAge']	['cg04254119']	['AltumAge']	['cg04254119']
AKAP3	1	['AltumAge']	['cg04254119', 'cg18796520', 'cg16004800']	['AltumAge', 'AltumAge', 'AltumAge']	['cg04254119', 'cg18796520', 'cg16004800']
AC005832.4	1	['AltumAge']	['cg04254119', 'cg18796520', 'cg16004800']	['AltumAge', 'AltumAge', 'AltumAge']	['cg04254119', 'cg18796520', 'cg16004800']
AC005833.1	1	['AltumAge']	['cg13255190', 'cg18796520', 'cg14920334', 'cg16004800']	['AltumAge', 'AltumAge', 'AltumAge', 'AltumAge']	['cg18796520', 'cg16004800', 'cg13255190', 'cg14920334']
NDUFA9	1	['AltumAge']	['cg18796520', 'cg16004800']	['AltumAge', 'AltumAge']	['cg18796520', 'cg16004800']
GALNT8	1	['AltumAge']	['cg13255190', 'cg03240509', 'cg26162582', 'cg14920334']	['AltumAge', 'AltumAge', 'AltumAge', 'AltumAge']	['cg13255190', 'cg14920334', 'cg03240509', 'cg26162582']
GAU1	1	['AltumAge']	['cg13255190', 'cg14920334']	['AltumAge', 'AltumAge']	['cg13255190', 'cg14920334']
AC005833.2	1	['AltumAge']	['cg03240509', 'cg26162582']	['AltumAge', 'AltumAge']	['cg03240509', 'cg26162582']
KCNA6	1	['AltumAge']	['cg03240509', 'cg26162582']	['AltumAge', 'AltumAge']	['cg03240509', 'cg26162582']
AC005906.2	1	['AltumAge']	['cg08832227']	['AltumAge']	['cg08832227']
KCNA1	1	['AltumAge']	['cg08832227']	['AltumAge']	['cg08832227']
KCNA5	1	['AltumAge']	['cg20792062']	['AltumAge']	['cg20792062']
NTF3	1	['AltumAge']	['cg02554564', 'cg04740359']	['AltumAge', 'AltumAge']	['cg02554564', 'cg04740359']
VWF	1	['AltumAge']	['cg27347104']	['AltumAge']	['cg27347104']
CD9	1	['AltumAge']	['cg11620873', 'cg08519905']	['AltumAge', 'AltumAge']	['cg08519905', 'cg11620873']
PLEKHG6	1	['AltumAge']	['cg12371177', 'cg25268678']	['AltumAge', 'AltumAge']	['cg12371177', 'cg25268678']
TNFRSF1A	1	['AltumAge']	['cg00973286']	['AltumAge']	['cg00973286']
LTBR	1	['AltumAge']	['cg15784615', 'cg26215727']	['AltumAge', 'AltumAge']	['cg26215727', 'cg15784615']
SCNN1A	1	['AltumAge']	['cg26215727']	['AltumAge']	['cg26215727']
CD27-AS1	1	['AltumAge']	['cg22155248', 'cg11384427', 'cg20935106']	['AltumAge', 'AltumAge', 'AltumAge']	['cg11384427', 'cg22155248', 'cg20935106']
CD27	1	['AltumAge']	['cg22155248', 'cg11384427']	['AltumAge', 'AltumAge']	['cg11384427', 'cg22155248']
TAPBPL	1	['AltumAge']	['cg22155248', 'cg20935106']	['AltumAge', 'AltumAge']	['cg22155248', 'cg20935106']
VAMP1	1	['AltumAge']	['cg04880762', 'cg25750404']	['AltumAge', 'AltumAge']	['cg25750404', 'cg04880762']
NCAPD2	1	['AltumAge']	['cg23877831', 'cg16399745', 'cg13592155']	['AltumAge', 'AltumAge', 'AltumAge']	['cg13592155', 'cg23877831', 'cg16399745']
MRPL51	1	['AltumAge']	['cg23877831', 'cg16399745', 'cg13592155']	['AltumAge', 'AltumAge', 'AltumAge']	['cg13592155', 'cg23877831', 'cg16399745']
GAPDH	1	['AltumAge']	['cg00241355', 'cg20917484']	['AltumAge', 'AltumAge']	['cg00241355', 'cg20917484']
AC006064.3	1	['AltumAge']	['cg00241355', 'cg20917484']	['AltumAge', 'AltumAge']	['cg00241355', 'cg20917484']
IFFO1	1	['AltumAge']	['cg00363813', 'cg01493517']	['AltumAge', 'AltumAge']	['cg00363813', 'cg01493517']
CHD4	1	['AltumAge']	['cg00824109']	['AltumAge']	['cg00824109']
LPAR5	1	['AltumAge']	['cg15464148', 'cg25655096']	['AltumAge', 'AltumAge']	['cg15464148', 'cg25655096']
ACRBP	1	['AltumAge']	['cg00014837', 'cg25683185']	['AltumAge', 'AltumAge']	['cg25683185', 'cg00014837']
ING4	1	['AltumAge']	['cg03930474']	['AltumAge']	['cg03930474']
AC125494.1	1	['AltumAge']	['cg03930474']	['AltumAge']	['cg03930474']
ZNF384	1	['AltumAge']	['cg00353953', 'cg01856985']	['AltumAge', 'AltumAge']	['cg01856985', 'cg00353953']
COPS7A	1	['AltumAge']	['cg18844850', 'cg15974062']	['AltumAge', 'AltumAge']	['cg15974062', 'cg18844850']
MLF2	1	['AltumAge']	['cg20006825', 'cg23311549', 'cg20642765']	['AltumAge', 'AltumAge', 'AltumAge']	['cg20642765', 'cg23311549', 'cg20006825']
PTMS	1	['AltumAge']	['cg20006825']	['AltumAge']	['cg20006825']
CD4	1	['AltumAge']	['cg22908581']	['AltumAge']	['cg22908581']
GPR162	1	['AltumAge']	['cg23360251', 'cg18881269', 'cg17805404']	['AltumAge', 'AltumAge', 'AltumAge']	['cg17805404', 'cg18881269', 'cg23360251']
P3H3	1	['AltumAge']	['cg23360251', 'cg18881269']	['AltumAge', 'AltumAge']	['cg18881269', 'cg23360251']
GNB3	1	['AltumAge']	['cg11692021', 'cg05484458']	['AltumAge', 'AltumAge']	['cg05484458', 'cg11692021']
CDCA3	1	['AltumAge']	['cg07446572', 'cg07975813', 'cg15942562', 'cg24345793']	['AltumAge', 'AltumAge', 'AltumAge', 'AltumAge']	['cg15942562', 'cg07446572', 'cg24345793', 'cg07975813']
USP5	1	['AltumAge']	['cg24345793', 'cg07975813']	['AltumAge', 'AltumAge']	['cg24345793', 'cg07975813']
TPI1	1	['AltumAge']	['cg03067226']	['AltumAge']	['cg03067226']
ATN1	1	['AltumAge']	['cg22475430', 'cg01437411']	['AltumAge', 'AltumAge']	['cg22475430', 'cg01437411']
RNU7-1	1	['AltumAge']	['cg26754448']	['AltumAge']	['cg26754448']
U47924.2	1	['AltumAge']	['cg21931212', 'cg26754448', 'cg22335340']	['AltumAge', 'AltumAge', 'AltumAge']	['cg26754448', 'cg21931212', 'cg22335340']
C12orf57	1	['AltumAge']	['cg21931212', 'cg26754448', 'cg22335340']	['AltumAge', 'AltumAge', 'AltumAge']	['cg26754448', 'cg21931212', 'cg22335340']
PHB2	1	['AltumAge']	['cg16883533', 'cg05382730', 'cg10818781', 'cg15778232']	['AltumAge', 'AltumAge', 'AltumAge', 'AltumAge']	['cg16883533', 'cg05382730', 'cg15778232', 'cg10818781']
EMG1	1	['AltumAge']	['cg16883533', 'cg05382730', 'cg10818781', 'cg15778232']	['AltumAge', 'AltumAge', 'AltumAge', 'AltumAge']	['cg16883533', 'cg05382730', 'cg15778232', 'cg10818781']
C1S	1	['AltumAge']	['cg26021103', 'cg05538432', 'cg05170326', 'cg13053396']	['AltumAge', 'AltumAge', 'AltumAge', 'AltumAge']	['cg05170326', 'cg26021103', 'cg05538432', 'cg13053396']
LPCAT3	1	['AltumAge']	['cg26021103', 'cg05170326']	['AltumAge', 'AltumAge']	['cg05170326', 'cg26021103']
C1R	1	['AltumAge']	['cg15776355', 'cg16236875']	['AltumAge', 'AltumAge']	['cg16236875', 'cg15776355']
C1RL	1	['AltumAge']	['cg01726775', 'cg15776355', 'cg16236875', 'cg22593785']	['AltumAge', 'AltumAge', 'AltumAge', 'AltumAge']	['cg16236875', 'cg15776355', 'cg01726775', 'cg22593785']
C1RL-AS1	1	['AltumAge']	['cg01726775', 'cg22593785']	['AltumAge', 'AltumAge']	['cg01726775', 'cg22593785']
AC018653.3	1	['AltumAge']	['cg12448934', 'cg10885645', 'cg15569340']	['AltumAge', 'AltumAge', 'AltumAge']	['cg15569340', 'cg10885645', 'cg12448934']
RBP5	1	['AltumAge']	['cg15569340']	['AltumAge']	['cg15569340']
CLSTN3	1	['AltumAge']	['cg12448934', 'cg10885645', 'cg15569340']	['AltumAge', 'AltumAge', 'AltumAge']	['cg15569340', 'cg10885645', 'cg12448934']
PEX5	1	['AltumAge']	['cg07748017']	['AltumAge']	['cg07748017']
AC018653.1	1	['AltumAge']	['cg07748017']	['AltumAge']	['cg07748017']
CD163L1	1	['AltumAge']	['cg13986618']	['AltumAge']	['cg13986618']
APOBEC1	1	['AltumAge']	['cg16879115', 'cg26692016']	['AltumAge', 'AltumAge']	['cg26692016', 'cg16879115']
GDF3	1	['AltumAge']	['cg22956254', 'cg15992730']	['AltumAge', 'AltumAge']	['cg15992730', 'cg22956254']
SLC2A3	1	['AltumAge']	['cg10338338', 'cg20972214']	['AltumAge', 'AltumAge']	['cg20972214', 'cg10338338']
FOXJ2	1	['AltumAge']	['cg08571203', 'cg12958836']	['AltumAge', 'AltumAge']	['cg12958836', 'cg08571203']
C3AR1	1	['AltumAge']	['cg09238677', 'cg23205183']	['AltumAge', 'AltumAge']	['cg23205183', 'cg09238677']
CLEC4A	1	['AltumAge']	['cg02082571', 'cg01007201']	['AltumAge', 'AltumAge']	['cg01007201', 'cg02082571']
AC006511.5	1	['AltumAge']	['cg02082571', 'cg01007201']	['AltumAge', 'AltumAge']	['cg01007201', 'cg02082571']
MFAP5	1	['AltumAge']	['cg15815843']	['AltumAge']	['cg15815843']
AC092490.2	1	['AltumAge']	['cg15815843']	['AltumAge']	['cg15815843']
A2ML1	1	['AltumAge']	['cg27653134', 'cg03490200']	['AltumAge', 'AltumAge']	['cg03490200', 'cg27653134']
A2ML1-AS1	1	['AltumAge']	['cg27653134', 'cg03490200']	['AltumAge', 'AltumAge']	['cg03490200', 'cg27653134']
AC006581.2	1	['AltumAge']	['cg09059548', 'cg12581035']	['AltumAge', 'AltumAge']	['cg09059548', 'cg12581035']
PHC1	1	['AltumAge']	['cg09059548', 'cg12581035']	['AltumAge', 'AltumAge']	['cg09059548', 'cg12581035']
M6PR	1	['AltumAge']	['cg26520371']	['AltumAge']	['cg26520371']
KLRG1	1	['AltumAge']	['cg26520371', 'cg14913610']	['AltumAge', 'AltumAge']	['cg26520371', 'cg14913610']
AC006581.1	1	['AltumAge']	['cg14913610']	['AltumAge']	['cg14913610']
PZP	1	['AltumAge']	['cg01714932']	['AltumAge']	['cg01714932']
CLEC2D	1	['AltumAge']	['cg12810837']	['AltumAge']	['cg12810837']
CLEC2B	1	['AltumAge']	['cg17475456']	['AltumAge']	['cg17475456']
CLEC2A	1	['AltumAge']	['cg24820250']	['AltumAge']	['cg24820250']
CLEC12A-AS1	1	['AltumAge']	['cg20088913']	['AltumAge']	['cg20088913']
CLEC12A	1	['AltumAge']	['cg03014680', 'cg20088913', 'cg11905488']	['AltumAge', 'AltumAge', 'AltumAge']	['cg20088913', 'cg03014680', 'cg11905488']
CLEC1B	1	['AltumAge']	['cg20645058']	['AltumAge']	['cg20645058']
CLEC12B	1	['AltumAge']	['cg20645058']	['AltumAge']	['cg20645058']
AC024224.2	1	['AltumAge']	['cg20098659', 'cg17469479']	['AltumAge', 'AltumAge']	['cg17469479', 'cg20098659']
CLEC9A	1	['AltumAge']	['cg20098659', 'cg17469479']	['AltumAge', 'AltumAge']	['cg17469479', 'cg20098659']
CLEC1A	1	['AltumAge']	['cg13354523']	['AltumAge']	['cg13354523']
OLR1	1	['AltumAge']	['cg07829804']	['AltumAge']	['cg07829804']
TMEM52B	1	['AltumAge']	['cg26718420', 'cg07829804', 'cg25494227']	['AltumAge', 'AltumAge', 'AltumAge']	['cg07829804', 'cg25494227', 'cg26718420']
GABARAPL1	1	['AltumAge']	['cg11450001']	['AltumAge']	['cg11450001']
KLRC1	1	['AltumAge']	['cg20047055']	['AltumAge']	['cg20047055']
KLRA1P	1	['AltumAge']	['cg10145725']	['AltumAge']	['cg10145725']
MAGOHB	1	['AltumAge']	['cg08807541']	['AltumAge']	['cg08807541']
STYK1	1	['AltumAge']	['cg24401912', 'cg00616129']	['AltumAge', 'AltumAge']	['cg24401912', 'cg00616129']
YBX3	1	['AltumAge']	['cg03876622', 'cg06552050']	['AltumAge', 'AltumAge']	['cg06552050', 'cg03876622']
TAS2R8	1	['AltumAge']	['cg08507270']	['AltumAge']	['cg08507270']
TAS2R10	1	['AltumAge']	['cg19120125']	['AltumAge']	['cg19120125']
PRH1	1	['AltumAge']	['cg12089169', 'cg19120125', 'cg08658594', 'cg12791554']	['AltumAge', 'AltumAge', 'AltumAge', 'AltumAge']	['cg19120125', 'cg12089169', 'cg08658594', 'cg12791554']
PRR4	1	['AltumAge']	['cg12089169']	['AltumAge']	['cg12089169']
AC018630.4	1	['AltumAge']	['cg12089169', 'cg08658594', 'cg12791554']	['AltumAge', 'AltumAge', 'AltumAge']	['cg12089169', 'cg08658594', 'cg12791554']
TAS2R13	1	['AltumAge']	['cg08658594']	['AltumAge']	['cg08658594']
TAS2R20	1	['AltumAge']	['cg12791554']	['AltumAge']	['cg12791554']
TAS2R14	1	['AltumAge']	['cg12791554']	['AltumAge']	['cg12791554']
PRB4	1	['AltumAge']	['cg22692158']	['AltumAge']	['cg22692158']
ETV6	1	['AltumAge']	['cg15062795', 'cg01939597']	['AltumAge', 'AltumAge']	['cg15062795', 'cg01939597']
BCL2L14	1	['AltumAge']	['cg24921858']	['AltumAge']	['cg24921858']
LRP6	1	['AltumAge']	['cg18142353']	['AltumAge']	['cg18142353']
MANSC1	1	['AltumAge']	['cg13080465', 'cg19491035']	['AltumAge', 'AltumAge']	['cg19491035', 'cg13080465']
LOH12CR2	1	['AltumAge']	['cg18383069']	['AltumAge']	['cg18383069']
BORCS5	1	['AltumAge']	['cg18383069']	['AltumAge']	['cg18383069']
DUSP16	1	['AltumAge']	['cg06700265', 'cg14817848']	['AltumAge', 'AltumAge']	['cg06700265', 'cg14817848']
CREBL2	1	['AltumAge']	['cg00261552', 'cg09819033']	['AltumAge', 'AltumAge']	['cg09819033', 'cg00261552']
GPR19	1	['AltumAge']	['cg14059963']	['AltumAge']	['cg14059963']
CDKN1B	1	['AltumAge']	['cg01745510', 'cg04875709']	['AltumAge', 'AltumAge']	['cg01745510', 'cg04875709']
AC008115.3	1	['AltumAge']	['cg04875709']	['AltumAge']	['cg04875709']
DDX47	1	['AltumAge']	['cg14463304']	['AltumAge']	['cg14463304']
GPRC5A	1	['AltumAge']	['cg08849126', 'cg06776256']	['AltumAge', 'AltumAge']	['cg06776256', 'cg08849126']
GPRC5D	1	['AltumAge']	['cg23773532']	['AltumAge']	['cg23773532']
GPRC5D-AS1	1	['AltumAge']	['cg23773532']	['AltumAge']	['cg23773532']
HEBP1	1	['AltumAge']	['cg26648592', 'cg04588079']	['AltumAge', 'AltumAge']	['cg04588079', 'cg26648592']
AC023790.2	1	['AltumAge']	['cg26648592', 'cg04588079']	['AltumAge', 'AltumAge']	['cg04588079', 'cg26648592']
HTR7P1	1	['AltumAge']	['cg26648592', 'cg04588079']	['AltumAge', 'AltumAge']	['cg04588079', 'cg26648592']
GSG1	1	['AltumAge']	['cg08245487', 'cg08399444']	['AltumAge', 'AltumAge']	['cg08399444', 'cg08245487']
FAM234B	1	['AltumAge']	['cg08245487', 'cg08399444']	['AltumAge', 'AltumAge']	['cg08399444', 'cg08245487']
EMP1	1	['AltumAge']	['cg14409083']	['AltumAge']	['cg14409083']
GRIN2B	1	['AltumAge']	['cg13264741', 'cg04016326']	['AltumAge', 'AltumAge']	['cg04016326', 'cg13264741']
RPL30P11	1	['AltumAge']	['cg26637901']	['AltumAge']	['cg26637901']
ATF7IP	1	['AltumAge']	['cg26637901']	['AltumAge']	['cg26637901']
GUCY2C	1	['AltumAge']	['cg18754342', 'cg13131015']	['AltumAge', 'AltumAge']	['cg18754342', 'cg13131015']
AC010168.1	1	['AltumAge']	['cg18754342', 'cg13131015']	['AltumAge', 'AltumAge']	['cg18754342', 'cg13131015']
H4-16	1	['AltumAge']	['cg02094237']	['AltumAge']	['cg02094237']
WBP11	1	['AltumAge']	['cg14341030', 'cg22833175', 'cg02307482']	['AltumAge', 'AltumAge', 'AltumAge']	['cg02307482', 'cg14341030', 'cg22833175']
AC007655.2	1	['AltumAge']	['cg14341030', 'cg22833175']	['AltumAge', 'AltumAge']	['cg14341030', 'cg22833175']
ERP27	1	['AltumAge']	['cg13435792', 'cg14738823']	['AltumAge', 'AltumAge']	['cg14738823', 'cg13435792']
ARHGDIB	1	['AltumAge']	['cg19826026']	['AltumAge']	['cg19826026']
PDE6H	1	['AltumAge']	['cg09447105']	['AltumAge']	['cg09447105']
RERG	1	['AltumAge']	['cg11843304', 'cg19205533', 'cg24053587', 'cg10646402', 'cg09126273', 'cg09440289', 'cg06357925', 'cg09470640', 'cg03028472', 'cg19402885']	['AltumAge', 'AltumAge', 'AltumAge', 'AltumAge', 'AltumAge', 'AltumAge', 'AltumAge', 'AltumAge', 'AltumAge', 'AltumAge']	['cg19205533', 'cg03028472', 'cg19402885', 'cg06357925', 'cg10646402', 'cg09126273', 'cg09440289', 'cg09470640', 'cg24053587', 'cg11843304']
PTPRO	1	['AltumAge']	['cg11843304', 'cg24053587', 'cg09126273', 'cg10646402', 'cg09440289', 'cg06357925', 'cg09470640', 'cg19402885']	['AltumAge', 'AltumAge', 'AltumAge', 'AltumAge', 'AltumAge', 'AltumAge', 'AltumAge', 'AltumAge']	['cg19402885', 'cg06357925', 'cg10646402', 'cg09126273', 'cg09440289', 'cg09470640', 'cg24053587', 'cg11843304']
EPS8	1	['AltumAge']	['cg09761310', 'cg01868559', 'cg19075838']	['AltumAge', 'AltumAge', 'AltumAge']	['cg19075838', 'cg09761310', 'cg01868559']
STRAP	1	['AltumAge']	['cg01868559']	['AltumAge']	['cg01868559']
RERGL	1	['AltumAge']	['cg19229991']	['AltumAge']	['cg19229991']
CAPZA3	1	['AltumAge']	['cg25573386', 'cg15736336']	['AltumAge', 'AltumAge']	['cg25573386', 'cg15736336']
AC087242.1	1	['AltumAge']	['cg25573386']	['AltumAge']	['cg25573386']
PLCZ1	1	['AltumAge']	['cg25573386', 'cg15736336']	['AltumAge', 'AltumAge']	['cg25573386', 'cg15736336']
PLEKHA5	1	['AltumAge']	['cg13108328']	['AltumAge']	['cg13108328']
AC129102.1	1	['AltumAge']	['cg23367478']	['AltumAge']	['cg23367478']
PDE3A	1	['AltumAge']	['cg23367478']	['AltumAge']	['cg23367478']
SLCO1C1	1	['AltumAge']	['cg04091078', 'cg18109798']	['AltumAge', 'AltumAge']	['cg04091078', 'cg18109798']
SLCO1B1	1	['AltumAge']	['cg00995065']	['AltumAge']	['cg00995065']
AC022335.1	1	['AltumAge']	['cg00995065']	['AltumAge']	['cg00995065']
GOLT1B	1	['AltumAge']	['cg20701850']	['AltumAge']	['cg20701850']
RECQL	1	['AltumAge']	['cg20701850']	['AltumAge']	['cg20701850']
AC010197.2	1	['AltumAge']	['cg03243946', 'cg06437004']	['AltumAge', 'AltumAge']	['cg06437004', 'cg03243946']
LDHB	1	['AltumAge']	['cg03243946', 'cg06437004']	['AltumAge', 'AltumAge']	['cg06437004', 'cg03243946']
CMAS	1	['AltumAge']	['cg26276530', 'cg16218424']	['AltumAge', 'AltumAge']	['cg16218424', 'cg26276530']
ST8SIA1	1	['AltumAge']	['cg24723331', 'cg00769520']	['AltumAge', 'AltumAge']	['cg24723331', 'cg00769520']
ETNK1	1	['AltumAge']	['cg03764352', 'cg24012034']	['AltumAge', 'AltumAge']	['cg03764352', 'cg24012034']
AC087241.2	1	['AltumAge']	['cg03764352', 'cg24012034']	['AltumAge', 'AltumAge']	['cg03764352', 'cg24012034']
SOX5	1	['AltumAge']	['cg10158080', 'cg14242042']	['AltumAge', 'AltumAge']	['cg14242042', 'cg10158080']
BCAT1	1	['AltumAge']	['cg10764357', 'cg07537523']	['AltumAge', 'AltumAge']	['cg10764357', 'cg07537523']
AC026310.1	1	['AltumAge']	['cg10764357', 'cg07537523']	['AltumAge', 'AltumAge']	['cg10764357', 'cg07537523']
IRAG2	1	['AltumAge']	['cg03521113', 'cg10150530']	['AltumAge', 'AltumAge']	['cg03521113', 'cg10150530']
KRAS	1	['AltumAge']	['cg18394848', 'cg02850821', 'cg08578305', 'cg00584022', 'cg11276198']	['AltumAge', 'AltumAge', 'AltumAge', 'AltumAge', 'AltumAge']	['cg18394848', 'cg00584022', 'cg02850821', 'cg08578305', 'cg11276198']
LMNTD1	1	['AltumAge']	['cg15758700', 'cg10412312']	['AltumAge', 'AltumAge']	['cg10412312', 'cg15758700']
RASSF8	1	['AltumAge']	['cg07469792', 'cg22946876']	['AltumAge', 'AltumAge']	['cg22946876', 'cg07469792']
RASSF8-AS1	1	['AltumAge']	['cg07469792', 'cg22946876']	['AltumAge', 'AltumAge']	['cg22946876', 'cg07469792']
BHLHE41	1	['AltumAge']	['cg03046445', 'cg19243777']	['AltumAge', 'AltumAge']	['cg03046445', 'cg19243777']
AC022509.3	1	['AltumAge']	['cg19243777']	['AltumAge']	['cg19243777']
ITPR2	1	['AltumAge']	['cg09257092', 'cg02569086', 'cg25960567', 'cg20787196', 'cg03966406', 'cg24082826', 'cg27279652']	['AltumAge', 'AltumAge', 'AltumAge', 'AltumAge', 'AltumAge', 'AltumAge', 'AltumAge']	['cg25960567', 'cg03966406', 'cg02569086', 'cg24082826', 'cg27279652', 'cg09257092', 'cg20787196']
FGFR1OP2	1	['AltumAge']	['cg17061853', 'cg05289701']	['AltumAge', 'AltumAge']	['cg05289701', 'cg17061853']
INTS13	1	['AltumAge']	['cg17061853', 'cg05289701']	['AltumAge', 'AltumAge']	['cg05289701', 'cg17061853']
TM7SF3	1	['AltumAge']	['cg20673611']	['AltumAge']	['cg20673611']
MED21	1	['AltumAge']	['cg13236637']	['AltumAge']	['cg13236637']
ARNTL2	1	['AltumAge']	['cg01986577', 'cg13325261']	['AltumAge', 'AltumAge']	['cg01986577', 'cg13325261']
PPFIBP1	1	['AltumAge']	['cg06058319', 'cg01255349']	['AltumAge', 'AltumAge']	['cg01255349', 'cg06058319']
AC009509.1	1	['AltumAge']	['cg07289581', 'cg03176585']	['AltumAge', 'AltumAge']	['cg03176585', 'cg07289581']
MRPS35	1	['AltumAge']	['cg07289581', 'cg03176585']	['AltumAge', 'AltumAge']	['cg03176585', 'cg07289581']
PTHLH	1	['AltumAge']	['cg01333011']	['AltumAge']	['cg01333011']
FAR2	1	['AltumAge']	['cg21522988']	['AltumAge']	['cg21522988']
TMTC1	1	['AltumAge']	['cg20784775']	['AltumAge']	['cg20784775']
LINC00941	1	['AltumAge']	['cg21369988']	['AltumAge']	['cg21369988']
CAPRIN2	1	['AltumAge']	['cg21369988']	['AltumAge']	['cg21369988']
AC010198.1	1	['AltumAge']	['cg21369988']	['AltumAge']	['cg21369988']
SINHCAF	1	['AltumAge']	['cg11082575']	['AltumAge']	['cg11082575']
ETFBKMT	1	['AltumAge']	['cg08647727', 'cg02342494']	['AltumAge', 'AltumAge']	['cg02342494', 'cg08647727']
LINC02422	1	['AltumAge']	['cg09970396']	['AltumAge']	['cg09970396']
RESF1	1	['AltumAge']	['cg09970396']	['AltumAge']	['cg09970396']
AC048344.1	1	['AltumAge']	['cg21587861']	['AltumAge']	['cg21587861']
BICD1	1	['AltumAge']	['cg21587861']	['AltumAge']	['cg21587861']
DNM1L	1	['AltumAge']	['cg20180148', 'cg27387222']	['AltumAge', 'AltumAge']	['cg27387222', 'cg20180148']
PKP2	1	['AltumAge']	['cg01851399', 'cg03302287']	['AltumAge', 'AltumAge']	['cg03302287', 'cg01851399']
SYT10	1	['AltumAge']	['cg23950724']	['AltumAge']	['cg23950724']
CPNE8	1	['AltumAge']	['cg20857455']	['AltumAge']	['cg20857455']
CPNE8-AS1	1	['AltumAge']	['cg20857455']	['AltumAge']	['cg20857455']
ABCD2	1	['AltumAge']	['cg15876417']	['AltumAge']	['cg15876417']
C12orf40	1	['AltumAge']	['cg00686022', 'cg22941086']	['AltumAge', 'AltumAge']	['cg22941086', 'cg00686022']
SLC2A13	1	['AltumAge']	['cg01603095', 'cg04575343']	['AltumAge', 'AltumAge']	['cg04575343', 'cg01603095']
CNTN1	1	['AltumAge']	['cg27352992']	['AltumAge']	['cg27352992']
PDZRN4	1	['AltumAge']	['cg15417244']	['AltumAge']	['cg15417244']
AC090531.1	1	['AltumAge']	['cg15417244']	['AltumAge']	['cg15417244']
YAF2	1	['AltumAge']	['cg14932684']	['AltumAge']	['cg14932684']
PPHLN1	1	['AltumAge']	['cg14932684', 'cg18915211']	['AltumAge', 'AltumAge']	['cg14932684', 'cg18915211']
ZCRB1	1	['AltumAge']	['cg18915211']	['AltumAge']	['cg18915211']
PUS7L	1	['AltumAge']	['cg27465569', 'cg20424530', 'cg08992050']	['AltumAge', 'AltumAge', 'AltumAge']	['cg20424530', 'cg08992050', 'cg27465569']
IRAK4	1	['AltumAge']	['cg27465569', 'cg20424530', 'cg08992050']	['AltumAge', 'AltumAge', 'AltumAge']	['cg20424530', 'cg08992050', 'cg27465569']
TWF1	1	['AltumAge']	['cg18730023']	['AltumAge']	['cg18730023']
TMEM117	1	['AltumAge']	['cg09678228', 'cg16863447']	['AltumAge', 'AltumAge']	['cg16863447', 'cg09678228']
NELL2	1	['AltumAge']	['cg06110728', 'cg14904464']	['AltumAge', 'AltumAge']	['cg14904464', 'cg06110728']
PLEKHA8P1	1	['AltumAge']	['cg23310538', 'cg24949344']	['AltumAge', 'AltumAge']	['cg24949344', 'cg23310538']
ANO6	1	['AltumAge']	['cg23310538', 'cg24949344']	['AltumAge', 'AltumAge']	['cg24949344', 'cg23310538']
SCAF11	1	['AltumAge']	['cg12658552']	['AltumAge']	['cg12658552']
SLC38A2	1	['AltumAge']	['cg23123694', 'cg10002103']	['AltumAge', 'AltumAge']	['cg23123694', 'cg10002103']
AC025031.2	1	['AltumAge']	['cg23123694', 'cg10002103']	['AltumAge', 'AltumAge']	['cg23123694', 'cg10002103']
AC008014.1	1	['AltumAge']	['cg07601320', 'cg15584813']	['AltumAge', 'AltumAge']	['cg15584813', 'cg07601320']
SLC38A4	1	['AltumAge']	['cg07601320', 'cg15584813']	['AltumAge', 'AltumAge']	['cg15584813', 'cg07601320']
AMIGO2	1	['AltumAge']	['cg13640200']	['AltumAge']	['cg13640200']
PCED1B	1	['AltumAge']	['cg03569637', 'cg13640200', 'cg05596756']	['AltumAge', 'AltumAge', 'AltumAge']	['cg13640200', 'cg03569637', 'cg05596756']
PCED1B-AS1	1	['AltumAge']	['cg03569637', 'cg05596756']	['AltumAge', 'AltumAge']	['cg03569637', 'cg05596756']
RPAP3	1	['AltumAge']	['cg18216249']	['AltumAge']	['cg18216249']
SLC48A1	1	['AltumAge']	['cg09114799', 'cg24608308', 'cg12391174']	['AltumAge', 'AltumAge', 'AltumAge']	['cg09114799', 'cg24608308', 'cg12391174']
RAPGEF3	1	['AltumAge']	['cg09114799', 'cg24608308']	['AltumAge', 'AltumAge']	['cg09114799', 'cg24608308']
HDAC7	1	['AltumAge']	['cg08045757', 'cg15820955']	['AltumAge', 'AltumAge']	['cg08045757', 'cg15820955']
AC121338.2	1	['AltumAge']	['cg27537561', 'cg06369854']	['AltumAge', 'AltumAge']	['cg27537561', 'cg06369854']
VDR	1	['AltumAge']	['cg27537561', 'cg06369854']	['AltumAge', 'AltumAge']	['cg27537561', 'cg06369854']
AC004801.7	1	['AltumAge']	['cg25884854']	['AltumAge']	['cg25884854']
TMEM106C	1	['AltumAge']	['cg25884854']	['AltumAge']	['cg25884854']
COL2A1	1	['AltumAge']	['cg19601035', 'cg01291404']	['AltumAge', 'AltumAge']	['cg01291404', 'cg19601035']
AC004801.5	1	['AltumAge']	['cg19601035']	['AltumAge']	['cg19601035']
SENP1	1	['AltumAge']	['cg12629083', 'cg23069305']	['AltumAge', 'AltumAge']	['cg12629083', 'cg23069305']
PFKM	1	['AltumAge']	['cg12629083', 'cg23069305']	['AltumAge', 'AltumAge']	['cg12629083', 'cg23069305']
ASB8	1	['AltumAge']	['cg10200408', 'cg22385764']	['AltumAge', 'AltumAge']	['cg10200408', 'cg22385764']
H1-7	1	['AltumAge']	['cg00601486', 'cg00745543']	['AltumAge', 'AltumAge']	['cg00745543', 'cg00601486']
AC024257.5	1	['AltumAge']	['cg00601486', 'cg00745543']	['AltumAge', 'AltumAge']	['cg00745543', 'cg00601486']
ZNF641	1	['AltumAge']	['cg05795313']	['AltumAge']	['cg05795313']
AC090115.1	1	['AltumAge']	['cg05795313']	['AltumAge']	['cg05795313']
ANP32D	1	['AltumAge']	['cg15711744']	['AltumAge']	['cg15711744']
C12orf54	1	['AltumAge']	['cg12133004']	['AltumAge']	['cg12133004']
LALBA	1	['AltumAge']	['cg14338548', 'cg01726767']	['AltumAge', 'AltumAge']	['cg14338548', 'cg01726767']
CCNT1	1	['AltumAge']	['cg22103585']	['AltumAge']	['cg22103585']
ADCY6	1	['AltumAge']	['cg22689690']	['AltumAge']	['cg22689690']
ADCY6-DT	1	['AltumAge']	['cg22689690']	['AltumAge']	['cg22689690']
CACNB3	1	['AltumAge']	['cg23921699', 'cg00065408']	['AltumAge', 'AltumAge']	['cg00065408', 'cg23921699']
DDX23	1	['AltumAge']	['cg24791546', 'cg05065690']	['AltumAge', 'AltumAge']	['cg24791546', 'cg05065690']
RND1	1	['AltumAge']	['cg27241190', 'cg24928378']	['AltumAge', 'AltumAge']	['cg24928378', 'cg27241190']
CCDC65	1	['AltumAge']	['cg08958015', 'cg21908259', 'cg15147435', 'cg02620769']	['AltumAge', 'AltumAge', 'AltumAge', 'AltumAge']	['cg08958015', 'cg02620769', 'cg21908259', 'cg15147435']
AC073610.1	1	['AltumAge']	['cg08958015', 'cg02620769']	['AltumAge', 'AltumAge']	['cg08958015', 'cg02620769']
AC073610.2	1	['AltumAge']	['cg08958015', 'cg16261965', 'cg21908259', 'cg02620769', 'cg15147435', 'cg10346242']	['AltumAge', 'AltumAge', 'AltumAge', 'AltumAge', 'AltumAge', 'AltumAge']	['cg08958015', 'cg02620769', 'cg21908259', 'cg15147435', 'cg16261965', 'cg10346242']
FKBP11	1	['AltumAge']	['cg21908259', 'cg15147435']	['AltumAge', 'AltumAge']	['cg21908259', 'cg15147435']
ARF3	1	['AltumAge']	['cg16261965', 'cg10346242']	['AltumAge', 'AltumAge']	['cg16261965', 'cg10346242']
WNT10B	1	['AltumAge']	['cg05164634']	['AltumAge']	['cg05164634']
WNT1	1	['AltumAge']	['cg21948783', 'cg22573917']	['AltumAge', 'AltumAge']	['cg22573917', 'cg21948783']
PRKAG1	1	['AltumAge']	['cg11151811', 'cg22153481']	['AltumAge', 'AltumAge']	['cg11151811', 'cg22153481']
DDN-AS1	1	['AltumAge']	['cg11151811', 'cg22153481']	['AltumAge', 'AltumAge']	['cg11151811', 'cg22153481']
KMT2D	1	['AltumAge']	['cg13007988', 'cg22153481']	['AltumAge', 'AltumAge']	['cg22153481', 'cg13007988']
RHEBL1	1	['AltumAge']	['cg14636377', 'cg18750407']	['AltumAge', 'AltumAge']	['cg14636377', 'cg18750407']
DHH	1	['AltumAge']	['cg14445076', 'cg03549571']	['AltumAge', 'AltumAge']	['cg03549571', 'cg14445076']
LMBR1L	1	['AltumAge']	['cg17066382', 'cg05919661']	['AltumAge', 'AltumAge']	['cg05919661', 'cg17066382']
TUBA1B	1	['AltumAge']	['cg14217534', 'cg21300561']	['AltumAge', 'AltumAge']	['cg14217534', 'cg21300561']
TUBA1A	1	['AltumAge']	['cg14802310', 'cg22064451']	['AltumAge', 'AltumAge']	['cg14802310', 'cg22064451']
TUBA1C	1	['AltumAge']	['cg14802310', 'cg22064451']	['AltumAge', 'AltumAge']	['cg14802310', 'cg22064451']
TROAP	1	['AltumAge']	['cg25784394', 'cg27419217']	['AltumAge', 'AltumAge']	['cg25784394', 'cg27419217']
DNAJC22	1	['AltumAge']	['cg07028869', 'cg17420360']	['AltumAge', 'AltumAge']	['cg17420360', 'cg07028869']
KCNH3	1	['AltumAge']	['cg19256236', 'cg20102673']	['AltumAge', 'AltumAge']	['cg19256236', 'cg20102673']
AC020612.4	1	['AltumAge']	['cg19256236', 'cg20102673']	['AltumAge', 'AltumAge']	['cg19256236', 'cg20102673']
MCRS1	1	['AltumAge']	['cg15701622', 'cg06452647']	['AltumAge', 'AltumAge']	['cg06452647', 'cg15701622']
FAM186B	1	['AltumAge']	['cg02564061']	['AltumAge']	['cg02564061']
TMBIM6	1	['AltumAge']	['cg05368762']	['AltumAge']	['cg05368762']
BCDIN3D	1	['AltumAge']	['cg19782075']	['AltumAge']	['cg19782075']
FAIM2	1	['AltumAge']	['cg25936385', 'cg27188703']	['AltumAge', 'AltumAge']	['cg27188703', 'cg25936385']
LINC02395	1	['AltumAge']	['cg25936385', 'cg27188703']	['AltumAge', 'AltumAge']	['cg27188703', 'cg25936385']
AQP2	1	['AltumAge']	['cg12650635', 'cg07047653']	['AltumAge', 'AltumAge']	['cg12650635', 'cg07047653']
AQP6	1	['AltumAge']	['cg11912049']	['AltumAge']	['cg11912049']
ASIC1	1	['AltumAge']	['cg23126949', 'cg06742978']	['AltumAge', 'AltumAge']	['cg23126949', 'cg06742978']
SMARCD1	1	['AltumAge']	['cg18591973', 'cg07210490']	['AltumAge', 'AltumAge']	['cg18591973', 'cg07210490']
GPD1	1	['AltumAge']	['cg25181284', 'cg24210717']	['AltumAge', 'AltumAge']	['cg25181284', 'cg24210717']
AC074032.1	1	['AltumAge']	['cg01372605', 'cg17774305']	['AltumAge', 'AltumAge']	['cg17774305', 'cg01372605']
COX14	1	['AltumAge']	['cg01372605', 'cg17774305']	['AltumAge', 'AltumAge']	['cg17774305', 'cg01372605']
CERS5	1	['AltumAge']	['cg00973334']	['AltumAge']	['cg00973334']
LIMA1	1	['AltumAge']	['cg12787624', 'cg16619240']	['AltumAge', 'AltumAge']	['cg16619240', 'cg12787624']
ATF1	1	['AltumAge']	['cg26116103', 'cg24043307']	['AltumAge', 'AltumAge']	['cg26116103', 'cg24043307']
METTL7A	1	['AltumAge']	['cg18399183']	['AltumAge']	['cg18399183']
SLC11A2	1	['AltumAge']	['cg21570220', 'cg16362133']	['AltumAge', 'AltumAge']	['cg21570220', 'cg16362133']
LETMD1	1	['AltumAge']	['cg01322897']	['AltumAge']	['cg01322897']
CSRNP2	1	['AltumAge']	['cg02675652']	['AltumAge']	['cg02675652']
TFCP2	1	['AltumAge']	['cg20927059', 'cg04543012']	['AltumAge', 'AltumAge']	['cg04543012', 'cg20927059']
POU6F1	1	['AltumAge']	['cg25356214', 'cg22493172']	['AltumAge', 'AltumAge']	['cg22493172', 'cg25356214']
SMAGP	1	['AltumAge']	['cg04752565', 'cg21513385']	['AltumAge', 'AltumAge']	['cg21513385', 'cg04752565']
DAZAP2	1	['AltumAge']	['cg04752565', 'cg21513385']	['AltumAge', 'AltumAge']	['cg21513385', 'cg04752565']
BIN2	1	['AltumAge']	['cg10590292', 'cg21022247']	['AltumAge', 'AltumAge']	['cg10590292', 'cg21022247']
CELA1	1	['AltumAge']	['cg27114026']	['AltumAge']	['cg27114026']
GALNT6	1	['AltumAge']	['cg11566199', 'cg05565537']	['AltumAge', 'AltumAge']	['cg05565537', 'cg11566199']
AC107031.1	1	['AltumAge']	['cg13127386', 'cg14701410']	['AltumAge', 'AltumAge']	['cg14701410', 'cg13127386']
SLC4A8	1	['AltumAge']	['cg13127386', 'cg14701410']	['AltumAge', 'AltumAge']	['cg14701410', 'cg13127386']
ANKRD33	1	['AltumAge']	['cg19974223']	['AltumAge']	['cg19974223']
ACVRL1	1	['AltumAge']	['cg10999429']	['AltumAge']	['cg10999429']
TAMALIN	1	['AltumAge']	['cg22566906', 'cg04034767']	['AltumAge', 'AltumAge']	['cg22566906', 'cg04034767']
NR4A1	1	['AltumAge']	['cg05261299', 'cg03533058']	['AltumAge', 'AltumAge']	['cg05261299', 'cg03533058']
ATG101	1	['AltumAge']	['cg09989134', 'cg23911972']	['AltumAge', 'AltumAge']	['cg09989134', 'cg23911972']
KRT80	1	['AltumAge']	['cg11051139', 'cg24506604']	['AltumAge', 'AltumAge']	['cg24506604', 'cg11051139']
LINC00592	1	['AltumAge']	['cg11051139', 'cg24506604']	['AltumAge', 'AltumAge']	['cg24506604', 'cg11051139']
KRT7	1	['AltumAge']	['cg09522147']	['AltumAge']	['cg09522147']
KRT86	1	['AltumAge']	['cg16911220', 'cg15701111', 'cg04123507']	['AltumAge', 'AltumAge', 'AltumAge']	['cg15701111', 'cg04123507', 'cg16911220']
KRT81	1	['AltumAge']	['cg15701111']	['AltumAge']	['cg15701111']
AC121757.2	1	['AltumAge']	['cg16911220', 'cg04123507']	['AltumAge', 'AltumAge']	['cg04123507', 'cg16911220']
KRT83	1	['AltumAge']	['cg16791508']	['AltumAge']	['cg16791508']
KRT85	1	['AltumAge']	['cg21518208', 'cg06132342']	['AltumAge', 'AltumAge']	['cg06132342', 'cg21518208']
AC078865.1	1	['AltumAge']	['cg18153060', 'cg24461814']	['AltumAge', 'AltumAge']	['cg24461814', 'cg18153060']
KRT84	1	['AltumAge']	['cg18153060', 'cg24461814']	['AltumAge', 'AltumAge']	['cg24461814', 'cg18153060']
KRT82	1	['AltumAge']	['cg24926042', 'cg13696887']	['AltumAge', 'AltumAge']	['cg24926042', 'cg13696887']
AC055736.1	1	['AltumAge']	['cg24926042', 'cg13696887']	['AltumAge', 'AltumAge']	['cg24926042', 'cg13696887']
KRT75	1	['AltumAge']	['cg20256783', 'cg17255302']	['AltumAge', 'AltumAge']	['cg20256783', 'cg17255302']
KRT6B	1	['AltumAge']	['cg12795208']	['AltumAge']	['cg12795208']
KRT6A	1	['AltumAge']	['cg11471401', 'cg16112157']	['AltumAge', 'AltumAge']	['cg16112157', 'cg11471401']
KRT5	1	['AltumAge']	['cg23645091', 'cg04254916']	['AltumAge', 'AltumAge']	['cg04254916', 'cg23645091']
KRT71	1	['AltumAge']	['cg23767977']	['AltumAge']	['cg23767977']
KRT74	1	['AltumAge']	['cg20200335']	['AltumAge']	['cg20200335']
KRT73	1	['AltumAge']	['cg07017706', 'cg13928961']	['AltumAge', 'AltumAge']	['cg13928961', 'cg07017706']
KRT2	1	['AltumAge']	['cg00463848', 'cg16405957']	['AltumAge', 'AltumAge']	['cg16405957', 'cg00463848']
KRT1	1	['AltumAge']	['cg10766289', 'cg17405586']	['AltumAge', 'AltumAge']	['cg10766289', 'cg17405586']
KRT77	1	['AltumAge']	['cg18982568']	['AltumAge']	['cg18982568']
KRT76	1	['AltumAge']	['cg11465372', 'cg20862119']	['AltumAge', 'AltumAge']	['cg20862119', 'cg11465372']
KRT4	1	['AltumAge']	['cg17667972', 'cg12610744']	['AltumAge', 'AltumAge']	['cg17667972', 'cg12610744']
KRT79	1	['AltumAge']	['cg23696712']	['AltumAge']	['cg23696712']
KRT78	1	['AltumAge']	['cg11845202', 'cg07265310']	['AltumAge', 'AltumAge']	['cg11845202', 'cg07265310']
KRT8	1	['AltumAge']	['cg17165266', 'cg01835489', 'cg20324165', 'cg10227191']	['AltumAge', 'AltumAge', 'AltumAge', 'AltumAge']	['cg20324165', 'cg01835489', 'cg17165266', 'cg10227191']
KRT18	1	['AltumAge']	['cg17165266', 'cg10227191']	['AltumAge', 'AltumAge']	['cg17165266', 'cg10227191']
EIF4B	1	['AltumAge']	['cg11471666']	['AltumAge']	['cg11471666']
TNS2	1	['AltumAge']	['cg06311778']	['AltumAge']	['cg06311778']
AC068888.1	1	['AltumAge']	['cg06311778']	['AltumAge']	['cg06311778']
SPRYD3	1	['AltumAge']	['cg15765896', 'cg08567916']	['AltumAge', 'AltumAge']	['cg15765896', 'cg08567916']
IGFBP6	1	['AltumAge']	['cg01773854']	['AltumAge']	['cg01773854']
CSAD	1	['AltumAge']	['cg12810190']	['AltumAge']	['cg12810190']
ZNF740	1	['AltumAge']	['cg12810190']	['AltumAge']	['cg12810190']
ITGB7	1	['AltumAge']	['cg08374799']	['AltumAge']	['cg08374799']
RARG	1	['AltumAge']	['cg22052955', 'cg12820608']	['AltumAge', 'AltumAge']	['cg22052955', 'cg12820608']
MFSD5	1	['AltumAge']	['cg27467734', 'cg12835684']	['AltumAge', 'AltumAge']	['cg12835684', 'cg27467734']
ESPL1	1	['AltumAge']	['cg13445358', 'cg03815350']	['AltumAge', 'AltumAge']	['cg13445358', 'cg03815350']
AC073611.1	1	['AltumAge']	['cg05368089', 'cg10107186']	['AltumAge', 'AltumAge']	['cg10107186', 'cg05368089']
PFDN5	1	['AltumAge']	['cg05368089', 'cg10107186']	['AltumAge', 'AltumAge']	['cg10107186', 'cg05368089']
AAAS	1	['AltumAge']	['cg23032316']	['AltumAge']	['cg23032316']
AMHR2	1	['AltumAge']	['cg17088290', 'cg18715299']	['AltumAge', 'AltumAge']	['cg18715299', 'cg17088290']
PCBP2	1	['AltumAge']	['cg08959992', 'cg02765045']	['AltumAge', 'AltumAge']	['cg02765045', 'cg08959992']
AC023509.1	1	['AltumAge']	['cg08959992', 'cg02765045']	['AltumAge', 'AltumAge']	['cg02765045', 'cg08959992']
MAP3K12	1	['AltumAge']	['cg01833398', 'cg14903309']	['AltumAge', 'AltumAge']	['cg14903309', 'cg01833398']
TARBP2	1	['AltumAge']	['cg01833398', 'cg14903309']	['AltumAge', 'AltumAge']	['cg14903309', 'cg01833398']
AC023509.3	1	['AltumAge']	['cg01833398', 'cg14903309']	['AltumAge', 'AltumAge']	['cg14903309', 'cg01833398']
NPFF	1	['AltumAge']	['cg01657380', 'cg14662756']	['AltumAge', 'AltumAge']	['cg14662756', 'cg01657380']
ATF7-NPFF	1	['AltumAge']	['cg07992625', 'cg18748332', 'cg01657380', 'cg14662756']	['AltumAge', 'AltumAge', 'AltumAge', 'AltumAge']	['cg14662756', 'cg01657380', 'cg18748332', 'cg07992625']
ATF7	1	['AltumAge']	['cg07992625', 'cg18748332']	['AltumAge', 'AltumAge']	['cg18748332', 'cg07992625']
ATP5MC2	1	['AltumAge']	['cg08995424']	['AltumAge']	['cg08995424']
CALCOCO1	1	['AltumAge']	['cg10186308', 'cg16847051']	['AltumAge', 'AltumAge']	['cg10186308', 'cg16847051']
HOXC13	1	['AltumAge']	['cg20587394']	['AltumAge']	['cg20587394']
HOXC13-AS	1	['AltumAge']	['cg20587394']	['AltumAge']	['cg20587394']
HOXC12	1	['AltumAge']	['cg19928450', 'cg05589246']	['AltumAge', 'AltumAge']	['cg19928450', 'cg05589246']
HOTAIR	1	['AltumAge']	['cg22709192', 'cg07123069']	['AltumAge', 'AltumAge']	['cg22709192', 'cg07123069']
HOXC11	1	['AltumAge']	['cg22709192', 'cg07123069']	['AltumAge', 'AltumAge']	['cg22709192', 'cg07123069']
HOXC-AS1	1	['AltumAge']	['cg26829131']	['AltumAge']	['cg26829131']
HOXC9	1	['AltumAge']	['cg26829131']	['AltumAge']	['cg26829131']
HOXC6	1	['AltumAge']	['cg10918927', 'cg05022306', 'cg21487207', 'cg10593493', 'cg26829131', 'cg25917510']	['AltumAge', 'AltumAge', 'AltumAge', 'AltumAge', 'AltumAge', 'AltumAge']	['cg26829131', 'cg25917510', 'cg05022306', 'cg21487207', 'cg10918927', 'cg10593493']
HOXC8	1	['AltumAge']	['cg25917510', 'cg05022306']	['AltumAge', 'AltumAge']	['cg25917510', 'cg05022306']
SMUG1	1	['AltumAge']	['cg24488435', 'cg11887234']	['AltumAge', 'AltumAge']	['cg11887234', 'cg24488435']
CBX5	1	['AltumAge']	['cg12263485', 'cg05754589', 'cg11005091']	['AltumAge', 'AltumAge', 'AltumAge']	['cg12263485', 'cg05754589', 'cg11005091']
HNRNPA1	1	['AltumAge']	['cg14981132', 'cg12263485', 'cg05754589', 'cg11005091']	['AltumAge', 'AltumAge', 'AltumAge', 'AltumAge']	['cg12263485', 'cg05754589', 'cg11005091', 'cg14981132']
AC078778.1	1	['AltumAge']	['cg09303642', 'cg11005091', 'cg23140706', 'cg05754589', 'cg14981132', 'cg27205791', 'cg12263485']	['AltumAge', 'AltumAge', 'AltumAge', 'AltumAge', 'AltumAge', 'AltumAge', 'AltumAge']	['cg12263485', 'cg05754589', 'cg11005091', 'cg14981132', 'cg23140706', 'cg09303642', 'cg27205791']
NFE2	1	['AltumAge']	['cg23140706', 'cg09303642']	['AltumAge', 'AltumAge']	['cg23140706', 'cg09303642']
COPZ1	1	['AltumAge']	['cg27205791']	['AltumAge']	['cg27205791']
ZNF385A	1	['AltumAge']	['cg09457245', 'cg12962778']	['AltumAge', 'AltumAge']	['cg12962778', 'cg09457245']
GTSF1	1	['AltumAge']	['cg04450876', 'cg20576002']	['AltumAge', 'AltumAge']	['cg04450876', 'cg20576002']
PDE1B	1	['AltumAge']	['cg13565157']	['AltumAge']	['cg13565157']
PPP1R1A	1	['AltumAge']	['cg01316819', 'cg17523380']	['AltumAge', 'AltumAge']	['cg01316819', 'cg17523380']
LACRT	1	['AltumAge']	['cg07643942', 'cg10125195']	['AltumAge', 'AltumAge']	['cg10125195', 'cg07643942']
DCD	1	['AltumAge']	['cg13396068']	['AltumAge']	['cg13396068']
MUCL1	1	['AltumAge']	['cg27160701', 'cg17981339']	['AltumAge', 'AltumAge']	['cg17981339', 'cg27160701']
ITGA7	1	['AltumAge']	['cg08346269', 'cg02007463', 'cg12683929', 'cg16360444']	['AltumAge', 'AltumAge', 'AltumAge', 'AltumAge']	['cg02007463', 'cg16360444', 'cg12683929', 'cg08346269']
AC009779.3	1	['AltumAge']	['cg08346269', 'cg17243643', 'cg12683929', 'cg02192520']	['AltumAge', 'AltumAge', 'AltumAge', 'AltumAge']	['cg12683929', 'cg08346269', 'cg02192520', 'cg17243643']
BLOC1S1	1	['AltumAge']	['cg08346269', 'cg12683929']	['AltumAge', 'AltumAge']	['cg12683929', 'cg08346269']
RDH5	1	['AltumAge']	['cg17243643', 'cg02192520']	['AltumAge', 'AltumAge']	['cg02192520', 'cg17243643']
CD63	1	['AltumAge']	['cg01929065', 'cg27215108']	['AltumAge', 'AltumAge']	['cg01929065', 'cg27215108']
AC009779.2	1	['AltumAge']	['cg01929065', 'cg27215108']	['AltumAge', 'AltumAge']	['cg01929065', 'cg27215108']
GDF11	1	['AltumAge']	['cg00344358', 'cg15932716']	['AltumAge', 'AltumAge']	['cg00344358', 'cg15932716']
ORMDL2	1	['AltumAge']	['cg14657159', 'cg21667943', 'cg16660717']	['AltumAge', 'AltumAge', 'AltumAge']	['cg21667943', 'cg14657159', 'cg16660717']
AC023055.1	1	['AltumAge']	['cg14657159', 'cg21667943', 'cg16660717']	['AltumAge', 'AltumAge', 'AltumAge']	['cg21667943', 'cg14657159', 'cg16660717']
SARNP	1	['AltumAge']	['cg14657159', 'cg21667943', 'cg16660717']	['AltumAge', 'AltumAge', 'AltumAge']	['cg21667943', 'cg14657159', 'cg16660717']
TMEM198B	1	['AltumAge']	['cg11380624', 'cg13887370']	['AltumAge', 'AltumAge']	['cg11380624', 'cg13887370']
DNAJC14	1	['AltumAge']	['cg11380624', 'cg13887370']	['AltumAge', 'AltumAge']	['cg11380624', 'cg13887370']
MMP19	1	['AltumAge']	['cg18787783']	['AltumAge']	['cg18787783']
DGKA	1	['AltumAge']	['cg22876908', 'cg13634319']	['AltumAge', 'AltumAge']	['cg13634319', 'cg22876908']
PYM1	1	['AltumAge']	['cg22876908', 'cg13634319']	['AltumAge', 'AltumAge']	['cg13634319', 'cg22876908']
AC025162.1	1	['AltumAge']	['cg04108502', 'cg24914860']	['AltumAge', 'AltumAge']	['cg24914860', 'cg04108502']
RAB5B	1	['AltumAge']	['cg24693620', 'cg21554249', 'cg14296129']	['AltumAge', 'AltumAge', 'AltumAge']	['cg24693620', 'cg14296129', 'cg21554249']
SUOX	1	['AltumAge']	['cg06495347', 'cg21554249']	['AltumAge', 'AltumAge']	['cg21554249', 'cg06495347']
AC034102.3	1	['AltumAge']	['cg25095951', 'cg07515662']	['AltumAge', 'AltumAge']	['cg25095951', 'cg07515662']
RPS26	1	['AltumAge']	['cg25095951', 'cg07515662']	['AltumAge', 'AltumAge']	['cg25095951', 'cg07515662']
ERBB3	1	['AltumAge']	['cg03437318', 'cg19258882']	['AltumAge', 'AltumAge']	['cg19258882', 'cg03437318']
AC034102.2	1	['AltumAge']	['cg09011597']	['AltumAge']	['cg09011597']
PA2G4	1	['AltumAge']	['cg09011597']	['AltumAge']	['cg09011597']
ZC3H10	1	['AltumAge']	['cg05347567']	['AltumAge']	['cg05347567']
ESYT1	1	['AltumAge']	['cg21609430', 'cg05347567', 'cg11206763']	['AltumAge', 'AltumAge', 'AltumAge']	['cg05347567', 'cg11206763', 'cg21609430']
AC034102.6	1	['AltumAge']	['cg21609430', 'cg11206763']	['AltumAge', 'AltumAge']	['cg11206763', 'cg21609430']
MYL6B	1	['AltumAge']	['cg23309825', 'cg07315445', 'cg25954162']	['AltumAge', 'AltumAge', 'AltumAge']	['cg23309825', 'cg25954162', 'cg07315445']
AC034102.5	1	['AltumAge']	['cg23309825', 'cg07315445', 'cg25954162']	['AltumAge', 'AltumAge', 'AltumAge']	['cg23309825', 'cg25954162', 'cg07315445']
MYL6	1	['AltumAge']	['cg07315445']	['AltumAge']	['cg07315445']
NABP2	1	['AltumAge']	['cg08409225', 'cg02153528', 'cg05435853', 'cg22591065', 'cg16237595', 'cg11722639', 'cg17709466', 'cg25245322', 'cg22632663']	['AltumAge', 'AltumAge', 'AltumAge', 'AltumAge', 'AltumAge', 'AltumAge', 'AltumAge', 'AltumAge', 'AltumAge']	['cg16237595', 'cg05435853', 'cg22632663', 'cg08409225', 'cg17709466', 'cg25245322', 'cg11722639', 'cg22591065', 'cg02153528']
RNF41	1	['AltumAge']	['cg22632663', 'cg05435853', 'cg16237595']	['AltumAge', 'AltumAge', 'AltumAge']	['cg16237595', 'cg05435853', 'cg22632663']
SLC39A5	1	['AltumAge']	['cg00668685']	['AltumAge']	['cg00668685']
PAN2	1	['AltumAge']	['cg15417900', 'cg15035273', 'cg26265187']	['AltumAge', 'AltumAge', 'AltumAge']	['cg15417900', 'cg15035273', 'cg26265187']
CNPY2	1	['AltumAge']	['cg15417900']	['AltumAge']	['cg15417900']
IL23A	1	['AltumAge']	['cg15035273', 'cg00294382', 'cg26265187']	['AltumAge', 'AltumAge', 'AltumAge']	['cg15035273', 'cg26265187', 'cg00294382']
STAT2	1	['AltumAge']	['cg05388361']	['AltumAge']	['cg05388361']
TIMELESS	1	['AltumAge']	['cg00819696']	['AltumAge']	['cg00819696']
MIP	1	['AltumAge']	['cg16523471', 'cg12264551']	['AltumAge', 'AltumAge']	['cg16523471', 'cg12264551']
AC097104.1	1	['AltumAge']	['cg20877313', 'cg14679587', 'cg16523471', 'cg12264551']	['AltumAge', 'AltumAge', 'AltumAge', 'AltumAge']	['cg16523471', 'cg12264551', 'cg20877313', 'cg14679587']
SPRYD4	1	['AltumAge']	['cg16523471', 'cg12264551']	['AltumAge', 'AltumAge']	['cg16523471', 'cg12264551']
GLS2	1	['AltumAge']	['cg20877313', 'cg14679587']	['AltumAge', 'AltumAge']	['cg20877313', 'cg14679587']
RBMS2	1	['AltumAge']	['cg23002907', 'cg07589355']	['AltumAge', 'AltumAge']	['cg23002907', 'cg07589355']
SNORD59A	1	['AltumAge']	['cg17616707']	['AltumAge']	['cg17616707']
ATP5F1B	1	['AltumAge']	['cg17616707']	['AltumAge']	['cg17616707']
PTGES3	1	['AltumAge']	['cg07281688']	['AltumAge']	['cg07281688']
AC117378.1	1	['AltumAge']	['cg20482364', 'cg04413986']	['AltumAge', 'AltumAge']	['cg20482364', 'cg04413986']
NACA	1	['AltumAge']	['cg20482364', 'cg04413986']	['AltumAge', 'AltumAge']	['cg20482364', 'cg04413986']
HSD17B6	1	['AltumAge']	['cg19847271', 'cg21922731', 'cg24269846']	['AltumAge', 'AltumAge', 'AltumAge']	['cg24269846', 'cg19847271', 'cg21922731']
PRIM1	1	['AltumAge']	['cg19847271', 'cg24269846']	['AltumAge', 'AltumAge']	['cg24269846', 'cg19847271']
SDR9C7	1	['AltumAge']	['cg13446622']	['AltumAge']	['cg13446622']
GPR182	1	['AltumAge']	['cg24167841', 'cg19824441']	['AltumAge', 'AltumAge']	['cg19824441', 'cg24167841']
MYO1A	1	['AltumAge']	['cg09541248', 'cg01514487']	['AltumAge', 'AltumAge']	['cg09541248', 'cg01514487']
NEMP1	1	['AltumAge']	['cg17639059', 'cg23912823']	['AltumAge', 'AltumAge']	['cg23912823', 'cg17639059']
NAB2	1	['AltumAge']	['cg17639059', 'cg23912823']	['AltumAge', 'AltumAge']	['cg23912823', 'cg17639059']
STAT6	1	['AltumAge']	['cg02131399', 'cg26678313', 'cg20779414']	['AltumAge', 'AltumAge', 'AltumAge']	['cg20779414', 'cg02131399', 'cg26678313']
LRP1	1	['AltumAge']	['cg02131399', 'cg26678313']	['AltumAge', 'AltumAge']	['cg02131399', 'cg26678313']
NXPH4	1	['AltumAge']	['cg11468462']	['AltumAge']	['cg11468462']
SHMT2	1	['AltumAge']	['cg09215553', 'cg23588553']	['AltumAge', 'AltumAge']	['cg09215553', 'cg23588553']
AC137834.2	1	['AltumAge']	['cg09215553', 'cg23588553']	['AltumAge', 'AltumAge']	['cg09215553', 'cg23588553']
NDUFA4L2	1	['AltumAge']	['cg23240961']	['AltumAge']	['cg23240961']
STAC3	1	['AltumAge']	['cg25189085', 'cg14747072']	['AltumAge', 'AltumAge']	['cg25189085', 'cg14747072']
AC137834.1	1	['AltumAge']	['cg00364814', 'cg25189085', 'cg14747072']	['AltumAge', 'AltumAge', 'AltumAge']	['cg25189085', 'cg14747072', 'cg00364814']
R3HDM2	1	['AltumAge']	['cg00364814']	['AltumAge']	['cg00364814']
INHBC	1	['AltumAge']	['cg03399971', 'cg08640498']	['AltumAge', 'AltumAge']	['cg08640498', 'cg03399971']
INHBE	1	['AltumAge']	['cg20664201', 'cg22630748']	['AltumAge', 'AltumAge']	['cg22630748', 'cg20664201']
AC022506.2	1	['AltumAge']	['cg21660687']	['AltumAge']	['cg21660687']
GLI1	1	['AltumAge']	['cg21660687']	['AltumAge']	['cg21660687']
MARS1	1	['AltumAge']	['cg02224164', 'cg24141135', 'cg24779015', 'cg14338062']	['AltumAge', 'AltumAge', 'AltumAge', 'AltumAge']	['cg24779015', 'cg24141135', 'cg14338062', 'cg02224164']
ARHGAP9	1	['AltumAge']	['cg02224164', 'cg24141135', 'cg24779015', 'cg14338062']	['AltumAge', 'AltumAge', 'AltumAge', 'AltumAge']	['cg24779015', 'cg24141135', 'cg14338062', 'cg02224164']
DDIT3	1	['AltumAge']	['cg15021531', 'cg17703658', 'cg25107978']	['AltumAge', 'AltumAge', 'AltumAge']	['cg15021531', 'cg17703658', 'cg25107978']
AC022506.1	1	['AltumAge']	['cg15021531', 'cg17703658']	['AltumAge', 'AltumAge']	['cg15021531', 'cg17703658']
MIR616	1	['AltumAge']	['cg15021531', 'cg17703658']	['AltumAge', 'AltumAge']	['cg15021531', 'cg17703658']
MBD6	1	['AltumAge']	['cg27633903', 'cg15021531', 'cg17703658', 'cg25107978']	['AltumAge', 'AltumAge', 'AltumAge', 'AltumAge']	['cg15021531', 'cg17703658', 'cg25107978', 'cg27633903']
DCTN2	1	['AltumAge']	['cg19226593', 'cg10058540']	['AltumAge', 'AltumAge']	['cg19226593', 'cg10058540']
KIF5A	1	['AltumAge']	['cg04270799', 'cg18628483', 'cg19226593', 'cg10058540']	['AltumAge', 'AltumAge', 'AltumAge', 'AltumAge']	['cg19226593', 'cg10058540', 'cg18628483', 'cg04270799']
PIP4K2C	1	['AltumAge']	['cg25133016', 'cg05876918']	['AltumAge', 'AltumAge']	['cg25133016', 'cg05876918']
B4GALNT1	1	['AltumAge']	['cg24009736', 'cg09163317']	['AltumAge', 'AltumAge']	['cg24009736', 'cg09163317']
OS9	1	['AltumAge']	['cg14789804', 'cg18357645']	['AltumAge', 'AltumAge']	['cg18357645', 'cg14789804']
AC025165.2	1	['AltumAge']	['cg14789804']	['AltumAge']	['cg14789804']
TSPAN31	1	['AltumAge']	['cg22490255']	['AltumAge']	['cg22490255']
CDK4	1	['AltumAge']	['cg09504352']	['AltumAge']	['cg09504352']
CYP27B1	1	['AltumAge']	['cg04905829', 'cg18413900']	['AltumAge', 'AltumAge']	['cg04905829', 'cg18413900']
EEF1AKMT3	1	['AltumAge']	['cg04819539', 'cg13289561']	['AltumAge', 'AltumAge']	['cg13289561', 'cg04819539']
METTL1	1	['AltumAge']	['cg13289561']	['AltumAge']	['cg13289561']
AC025165.3	1	['AltumAge']	['cg06191990', 'cg04819539', 'cg13289561']	['AltumAge', 'AltumAge', 'AltumAge']	['cg13289561', 'cg04819539', 'cg06191990']
TSFM	1	['AltumAge']	['cg06191990']	['AltumAge']	['cg06191990']
AVIL	1	['AltumAge']	['cg19985911', 'cg06317209']	['AltumAge', 'AltumAge']	['cg19985911', 'cg06317209']
CTDSP2	1	['AltumAge']	['cg02732509']	['AltumAge']	['cg02732509']
LRIG3	1	['AltumAge']	['cg11625946']	['AltumAge']	['cg11625946']
AC068305.2	1	['AltumAge']	['cg11625946']	['AltumAge']	['cg11625946']
SLC16A7	1	['AltumAge']	['cg11871280']	['AltumAge']	['cg11871280']
TAFA2	1	['AltumAge']	['cg06438300', 'cg18915437', 'cg15736338', 'cg12823748', 'cg12304441']	['AltumAge', 'AltumAge', 'AltumAge', 'AltumAge', 'AltumAge']	['cg15736338', 'cg06438300', 'cg12304441', 'cg12823748', 'cg18915437']
USP15	1	['AltumAge']	['cg12304441', 'cg12823748', 'cg18915437']	['AltumAge', 'AltumAge', 'AltumAge']	['cg12304441', 'cg12823748', 'cg18915437']
MIR6125	1	['AltumAge']	['cg12304441', 'cg12823748']	['AltumAge', 'AltumAge']	['cg12304441', 'cg12823748']
MIRLET7I	1	['AltumAge']	['cg14108394', 'cg21544377']	['AltumAge', 'AltumAge']	['cg21544377', 'cg14108394']
AC048341.2	1	['AltumAge']	['cg14108394', 'cg21544377', 'cg25217357']	['AltumAge', 'AltumAge', 'AltumAge']	['cg21544377', 'cg14108394', 'cg25217357']
AC048341.1	1	['AltumAge']	['cg14108394', 'cg21544377', 'cg25217357']	['AltumAge', 'AltumAge', 'AltumAge']	['cg21544377', 'cg14108394', 'cg25217357']
LINC01465	1	['AltumAge']	['cg14108394', 'cg21544377', 'cg25217357']	['AltumAge', 'AltumAge', 'AltumAge']	['cg21544377', 'cg14108394', 'cg25217357']
SRGAP1	1	['AltumAge']	['cg07973246', 'cg19191401']	['AltumAge', 'AltumAge']	['cg19191401', 'cg07973246']
AC135279.3	1	['AltumAge']	['cg04466273', 'cg21722680']	['AltumAge', 'AltumAge']	['cg04466273', 'cg21722680']
TBK1	1	['AltumAge']	['cg04466273', 'cg21722680']	['AltumAge', 'AltumAge']	['cg04466273', 'cg21722680']
RASSF3	1	['AltumAge']	['cg07915282']	['AltumAge']	['cg07915282']
AC078962.4	1	['AltumAge']	['cg07915282']	['AltumAge']	['cg07915282']
GNS	1	['AltumAge']	['cg21935292', 'cg00626466']	['AltumAge', 'AltumAge']	['cg21935292', 'cg00626466']
AC078815.1	1	['AltumAge']	['cg21935292', 'cg00626466']	['AltumAge', 'AltumAge']	['cg21935292', 'cg00626466']
TBC1D30	1	['AltumAge']	['cg21935292', 'cg00626466']	['AltumAge', 'AltumAge']	['cg21935292', 'cg00626466']
WIF1	1	['AltumAge']	['cg20098478', 'cg19427610']	['AltumAge', 'AltumAge']	['cg19427610', 'cg20098478']
LEMD3	1	['AltumAge']	['cg11814446']	['AltumAge']	['cg11814446']
MSRB3	1	['AltumAge']	['cg20430063', 'cg07641524']	['AltumAge', 'AltumAge']	['cg07641524', 'cg20430063']
RPSAP52	1	['AltumAge']	['cg03251079', 'cg20088964']	['AltumAge', 'AltumAge']	['cg20088964', 'cg03251079']
HMGA2	1	['AltumAge']	['cg03251079', 'cg20088964']	['AltumAge', 'AltumAge']	['cg20088964', 'cg03251079']
HELB	1	['AltumAge']	['cg09412715']	['AltumAge']	['cg09412715']
GRIP1	1	['AltumAge']	['cg24694549', 'cg09414535']	['AltumAge', 'AltumAge']	['cg24694549', 'cg09414535']
CAND1	1	['AltumAge']	['cg16896371', 'cg04956790']	['AltumAge', 'AltumAge']	['cg16896371', 'cg04956790']
DYRK2	1	['AltumAge']	['cg21281799']	['AltumAge']	['cg21281799']
IFNG	1	['AltumAge']	['cg26227465']	['AltumAge']	['cg26227465']
IFNG-AS1	1	['AltumAge']	['cg25697314', 'cg08338368', 'cg26227465']	['AltumAge', 'AltumAge', 'AltumAge']	['cg26227465', 'cg25697314', 'cg08338368']
IL26	1	['AltumAge']	['cg25697314', 'cg08338368']	['AltumAge', 'AltumAge']	['cg25697314', 'cg08338368']
IL22	1	['AltumAge']	['cg26333641']	['AltumAge']	['cg26333641']
MDM1	1	['AltumAge']	['cg23926526']	['AltumAge']	['cg23926526']
RAP1B	1	['AltumAge']	['cg21211608']	['AltumAge']	['cg21211608']
NUP107	1	['AltumAge']	['cg07220442', 'cg10396470']	['AltumAge', 'AltumAge']	['cg07220442', 'cg10396470']
AC090061.1	1	['AltumAge']	['cg07220442', 'cg10396470']	['AltumAge', 'AltumAge']	['cg07220442', 'cg10396470']
SLC35E3	1	['AltumAge']	['cg08810582']	['AltumAge']	['cg08810582']
MDM2	1	['AltumAge']	['cg15434599']	['AltumAge']	['cg15434599']
CPM	1	['AltumAge']	['cg20932053']	['AltumAge']	['cg20932053']
CPSF6	1	['AltumAge']	['cg23920917']	['AltumAge']	['cg23920917']
MIR3913-1	1	['AltumAge']	['cg24635866']	['AltumAge']	['cg24635866']
CCT2	1	['AltumAge']	['cg24635866']	['AltumAge']	['cg24635866']
BEST3	1	['AltumAge']	['cg17277939', 'cg07618900']	['AltumAge', 'AltumAge']	['cg17277939', 'cg07618900']
AC025263.1	1	['AltumAge']	['cg23197881', 'cg06362985']	['AltumAge', 'AltumAge']	['cg06362985', 'cg23197881']
RAB3IP	1	['AltumAge']	['cg23197881', 'cg06362985']	['AltumAge', 'AltumAge']	['cg06362985', 'cg23197881']
CNOT2	1	['AltumAge']	['cg10464585', 'cg16482226']	['AltumAge', 'AltumAge']	['cg10464585', 'cg16482226']
PRANCR	1	['AltumAge']	['cg10464585', 'cg16482226']	['AltumAge', 'AltumAge']	['cg10464585', 'cg16482226']
KCNMB4	1	['AltumAge']	['cg10778619']	['AltumAge']	['cg10778619']
PTPRB	1	['AltumAge']	['cg17080277']	['AltumAge']	['cg17080277']
PTPRR	1	['AltumAge']	['cg03928182']	['AltumAge']	['cg03928182']
TSPAN8	1	['AltumAge']	['cg15684563', 'cg24373760', 'cg13435381']	['AltumAge', 'AltumAge', 'AltumAge']	['cg15684563', 'cg13435381', 'cg24373760']
LGR5	1	['AltumAge']	['cg24373760', 'cg13435381']	['AltumAge', 'AltumAge']	['cg13435381', 'cg24373760']
THAP2	1	['AltumAge']	['cg16909364', 'cg11821147']	['AltumAge', 'AltumAge']	['cg11821147', 'cg16909364']
ZFC3H1	1	['AltumAge']	['cg16909364', 'cg11821147']	['AltumAge', 'AltumAge']	['cg11821147', 'cg16909364']
AC073612.1	1	['AltumAge']	['cg04969878']	['AltumAge']	['cg04969878']
TMEM19	1	['AltumAge']	['cg04969878']	['AltumAge']	['cg04969878']
RAB21	1	['AltumAge']	['cg24606773', 'cg23943801']	['AltumAge', 'AltumAge']	['cg24606773', 'cg23943801']
TRHDE	1	['AltumAge']	['cg01817029']	['AltumAge']	['cg01817029']
TRHDE-AS1	1	['AltumAge']	['cg01817029']	['AltumAge']	['cg01817029']
GLIPR1L1	1	['AltumAge']	['cg07684809']	['AltumAge']	['cg07684809']
CAPS2	1	['AltumAge']	['cg02789485', 'cg07684809', 'cg15942481', 'cg20291222']	['AltumAge', 'AltumAge', 'AltumAge', 'AltumAge']	['cg07684809', 'cg02789485', 'cg20291222', 'cg15942481']
AC121761.2	1	['AltumAge']	['cg07684809']	['AltumAge']	['cg07684809']
GLIPR1L2	1	['AltumAge']	['cg02789485', 'cg15942481', 'cg20291222']	['AltumAge', 'AltumAge', 'AltumAge']	['cg02789485', 'cg20291222', 'cg15942481']
KRR1	1	['AltumAge']	['cg03389111', 'cg26577178']	['AltumAge', 'AltumAge']	['cg03389111', 'cg26577178']
PHLDA1	1	['AltumAge']	['cg02947222']	['AltumAge']	['cg02947222']
AC011611.4	1	['AltumAge']	['cg02947222']	['AltumAge']	['cg02947222']
OSBPL8	1	['AltumAge']	['cg17841529', 'cg23262918']	['AltumAge', 'AltumAge']	['cg23262918', 'cg17841529']
E2F7	1	['AltumAge']	['cg04410862']	['AltumAge']	['cg04410862']
PPP1R12A	1	['AltumAge']	['cg24979630']	['AltumAge']	['cg24979630']
PPP1R12A-AS1	1	['AltumAge']	['cg24979630']	['AltumAge']	['cg24979630']
OTOGL	1	['AltumAge']	['cg09111484', 'cg22367264']	['AltumAge', 'AltumAge']	['cg09111484', 'cg22367264']
MYF5	1	['AltumAge']	['cg26207503']	['AltumAge']	['cg26207503']
LIN7A	1	['AltumAge']	['cg05647859']	['AltumAge']	['cg05647859']
PPFIA2	1	['AltumAge']	['cg24719984', 'cg00685836']	['AltumAge', 'AltumAge']	['cg00685836', 'cg24719984']
CCDC59	1	['AltumAge']	['cg14495243', 'cg13159566']	['AltumAge', 'AltumAge']	['cg14495243', 'cg13159566']
METTL25	1	['AltumAge']	['cg14495243', 'cg13159566']	['AltumAge', 'AltumAge']	['cg14495243', 'cg13159566']
TMTC2	1	['AltumAge']	['cg17415555']	['AltumAge']	['cg17415555']
AC091214.1	1	['AltumAge']	['cg17415555']	['AltumAge']	['cg17415555']
SLC6A15	1	['AltumAge']	['cg14449051', 'cg03064067']	['AltumAge', 'AltumAge']	['cg14449051', 'cg03064067']
NTS	1	['AltumAge']	['cg04916911', 'cg08888956']	['AltumAge', 'AltumAge']	['cg08888956', 'cg04916911']
AC010196.1	1	['AltumAge']	['cg18344063']	['AltumAge']	['cg18344063']
MGAT4C	1	['AltumAge']	['cg18344063']	['AltumAge']	['cg18344063']
CEP290	1	['AltumAge']	['cg07990939', 'cg07520161']	['AltumAge', 'AltumAge']	['cg07520161', 'cg07990939']
TMTC3	1	['AltumAge']	['cg07990939', 'cg07520161']	['AltumAge', 'AltumAge']	['cg07520161', 'cg07990939']
KITLG	1	['AltumAge']	['cg18422443', 'cg25741452']	['AltumAge', 'AltumAge']	['cg25741452', 'cg18422443']
RNU1-117P	1	['AltumAge']	['cg18422443', 'cg25741452']	['AltumAge', 'AltumAge']	['cg25741452', 'cg18422443']
AC024941.2	1	['AltumAge']	['cg18422443', 'cg25741452']	['AltumAge', 'AltumAge']	['cg25741452', 'cg18422443']
AC024909.1	1	['AltumAge']	['cg26703664', 'cg18081750']	['AltumAge', 'AltumAge']	['cg26703664', 'cg18081750']
DUSP6	1	['AltumAge']	['cg26703664', 'cg18081750']	['AltumAge', 'AltumAge']	['cg26703664', 'cg18081750']
AC010201.3	1	['AltumAge']	['cg26703664', 'cg18081750']	['AltumAge', 'AltumAge']	['cg26703664', 'cg18081750']
GALNT4	1	['AltumAge']	['cg16870320', 'cg16606638']	['AltumAge', 'AltumAge']	['cg16606638', 'cg16870320']
POC1B-AS1	1	['AltumAge']	['cg16870320', 'cg16606638']	['AltumAge', 'AltumAge']	['cg16606638', 'cg16870320']
POC1B	1	['AltumAge']	['cg16870320', 'cg16606638']	['AltumAge', 'AltumAge']	['cg16606638', 'cg16870320']
POC1B-GALNT4	1	['AltumAge']	['cg16870320', 'cg16606638']	['AltumAge', 'AltumAge']	['cg16606638', 'cg16870320']
ATP2B1	1	['AltumAge']	['cg24171152', 'cg10501629']	['AltumAge', 'AltumAge']	['cg10501629', 'cg24171152']
CCER1	1	['AltumAge']	['cg11768416', 'cg10967280']	['AltumAge', 'AltumAge']	['cg11768416', 'cg10967280']
BTG1	1	['AltumAge']	['cg04211745']	['AltumAge']	['cg04211745']
AC025164.1	1	['AltumAge']	['cg04211745']	['AltumAge']	['cg04211745']
EEA1	1	['AltumAge']	['cg09848198']	['AltumAge']	['cg09848198']
AC124947.1	1	['AltumAge']	['cg06392241']	['AltumAge']	['cg06392241']
NUDT4	1	['AltumAge']	['cg06392241']	['AltumAge']	['cg06392241']
UBE2N	1	['AltumAge']	['cg11957880']	['AltumAge']	['cg11957880']
MRPL42	1	['AltumAge']	['cg15127806', 'cg20425293']	['AltumAge', 'AltumAge']	['cg20425293', 'cg15127806']
SOCS2	1	['AltumAge']	['cg24117442', 'cg23412850', 'cg04797323', 'cg06630241', 'cg01882179', 'cg19007602', 'cg07215749', 'cg11738543', 'cg11225410', 'cg12275348', 'cg08002996']	['AltumAge', 'AltumAge', 'AltumAge', 'AltumAge', 'AltumAge', 'AltumAge', 'AltumAge', 'AltumAge', 'AltumAge', 'AltumAge', 'AltumAge']	['cg24117442', 'cg08002996', 'cg19007602', 'cg01882179', 'cg07215749', 'cg12275348', 'cg11225410', 'cg04797323', 'cg11738543', 'cg23412850', 'cg06630241']
SOCS2-AS1	1	['AltumAge']	['cg24117442', 'cg04797323', 'cg01882179', 'cg19007602', 'cg07215749', 'cg11225410', 'cg12275348', 'cg08002996']	['AltumAge', 'AltumAge', 'AltumAge', 'AltumAge', 'AltumAge', 'AltumAge', 'AltumAge', 'AltumAge']	['cg24117442', 'cg08002996', 'cg19007602', 'cg01882179', 'cg07215749', 'cg12275348', 'cg11225410', 'cg04797323']
PLXNC1	1	['AltumAge']	['cg22192762']	['AltumAge']	['cg22192762']
CEP83-DT	1	['AltumAge']	['cg02639007', 'cg07118243']	['AltumAge', 'AltumAge']	['cg02639007', 'cg07118243']
CEP83	1	['AltumAge']	['cg02639007', 'cg07118243']	['AltumAge', 'AltumAge']	['cg02639007', 'cg07118243']
NDUFA12	1	['AltumAge']	['cg22141781', 'cg01065920']	['AltumAge', 'AltumAge']	['cg01065920', 'cg22141781']
NR2C1	1	['AltumAge']	['cg19824362', 'cg16909124']	['AltumAge', 'AltumAge']	['cg19824362', 'cg16909124']
METAP2	1	['AltumAge']	['cg19510484', 'cg23480499']	['AltumAge', 'AltumAge']	['cg23480499', 'cg19510484']
USP44	1	['AltumAge']	['cg04488758', 'cg03453449']	['AltumAge', 'AltumAge']	['cg03453449', 'cg04488758']
PGAM1P5	1	['AltumAge']	['cg04488758', 'cg03453449']	['AltumAge', 'AltumAge']	['cg03453449', 'cg04488758']
NTN4	1	['AltumAge']	['cg16829450', 'cg07461318']	['AltumAge', 'AltumAge']	['cg16829450', 'cg07461318']
AC090001.1	1	['AltumAge']	['cg18627852', 'cg05780616']	['AltumAge', 'AltumAge']	['cg18627852', 'cg05780616']
SNRPF	1	['AltumAge']	['cg18627852', 'cg05780616']	['AltumAge', 'AltumAge']	['cg18627852', 'cg05780616']
CCDC38	1	['AltumAge']	['cg20203596', 'cg25229172']	['AltumAge', 'AltumAge']	['cg25229172', 'cg20203596']
HAL	1	['AltumAge']	['cg27246571']	['AltumAge']	['cg27246571']
AC007298.2	1	['AltumAge']	['cg27246571']	['AltumAge']	['cg27246571']
LTA4H	1	['AltumAge']	['cg26240353']	['AltumAge']	['cg26240353']
ELK3	1	['AltumAge']	['cg26911787', 'cg15652120']	['AltumAge', 'AltumAge']	['cg26911787', 'cg15652120']
CFAP54	1	['AltumAge']	['cg18777554']	['AltumAge']	['cg18777554']
NEDD1	1	['AltumAge']	['cg07549630']	['AltumAge']	['cg07549630']
TMPO	1	['AltumAge']	['cg23264519']	['AltumAge']	['cg23264519']
TMPO-AS1	1	['AltumAge']	['cg23264519']	['AltumAge']	['cg23264519']
PPIAP8	1	['AltumAge']	['cg17263089']	['AltumAge']	['cg17263089']
SLC25A3	1	['AltumAge']	['cg17263089', 'cg11694641']	['AltumAge', 'AltumAge']	['cg17263089', 'cg11694641']
APAF1	1	['AltumAge']	['cg07865790', 'cg00210842', 'cg14872956']	['AltumAge', 'AltumAge', 'AltumAge']	['cg07865790', 'cg14872956', 'cg00210842']
IKBIP	1	['AltumAge']	['cg07865790', 'cg00210842', 'cg14872956']	['AltumAge', 'AltumAge', 'AltumAge']	['cg07865790', 'cg14872956', 'cg00210842']
FAM71C	1	['AltumAge']	['cg13338132']	['AltumAge']	['cg13338132']
ANKS1B	1	['AltumAge']	['cg13338132']	['AltumAge']	['cg13338132']
ACTR6	1	['AltumAge']	['cg09464487', 'cg02741744']	['AltumAge', 'AltumAge']	['cg09464487', 'cg02741744']
AC010203.1	1	['AltumAge']	['cg09464487', 'cg02741744']	['AltumAge', 'AltumAge']	['cg09464487', 'cg02741744']
DEPDC4	1	['AltumAge']	['cg25516544', 'cg02874605']	['AltumAge', 'AltumAge']	['cg25516544', 'cg02874605']
SCYL2	1	['AltumAge']	['cg25516544', 'cg02874605']	['AltumAge', 'AltumAge']	['cg25516544', 'cg02874605']
SLC17A8	1	['AltumAge']	['cg06836849', 'cg06563300']	['AltumAge', 'AltumAge']	['cg06563300', 'cg06836849']
SLC5A8	1	['AltumAge']	['cg16178491', 'cg20740029', 'cg16005224', 'cg12135976', 'cg05063104', 'cg10141715', 'cg05722918']	['AltumAge', 'AltumAge', 'AltumAge', 'AltumAge', 'AltumAge', 'AltumAge', 'AltumAge']	['cg16005224', 'cg05063104', 'cg10141715', 'cg20740029', 'cg05722918', 'cg16178491', 'cg12135976']
UTP20	1	['AltumAge']	['cg22051763', 'cg05361811']	['AltumAge', 'AltumAge']	['cg22051763', 'cg05361811']
ARL1	1	['AltumAge']	['cg20866788', 'cg08132767']	['AltumAge', 'AltumAge']	['cg08132767', 'cg20866788']
AC010205.1	1	['AltumAge']	['cg12213457', 'cg12924262']	['AltumAge', 'AltumAge']	['cg12213457', 'cg12924262']
CHPT1	1	['AltumAge']	['cg12213457', 'cg12924262', 'cg01127428']	['AltumAge', 'AltumAge', 'AltumAge']	['cg12213457', 'cg12924262', 'cg01127428']
SYCP3	1	['AltumAge']	['cg01127428']	['AltumAge']	['cg01127428']
GNPTAB	1	['AltumAge']	['cg00136105', 'cg06554542']	['AltumAge', 'AltumAge']	['cg06554542', 'cg00136105']
NUP37	1	['AltumAge']	['cg08085165', 'cg02806658', 'cg05727959']	['AltumAge', 'AltumAge', 'AltumAge']	['cg08085165', 'cg02806658', 'cg05727959']
PARPBP	1	['AltumAge']	['cg02806658', 'cg05727959']	['AltumAge', 'AltumAge']	['cg02806658', 'cg05727959']
IGF1	1	['AltumAge']	['cg01305421']	['AltumAge']	['cg01305421']
ASCL1	1	['AltumAge']	['cg20053158']	['AltumAge']	['cg20053158']
TDG	1	['AltumAge']	['cg11207379', 'cg03923277']	['AltumAge', 'AltumAge']	['cg11207379', 'cg03923277']
C12orf73	1	['AltumAge']	['cg11207379', 'cg03923277']	['AltumAge', 'AltumAge']	['cg11207379', 'cg03923277']
GLT8D2	1	['AltumAge']	['cg18759110', 'cg21988041']	['AltumAge', 'AltumAge']	['cg21988041', 'cg18759110']
HCFC2	1	['AltumAge']	['cg18759110']	['AltumAge']	['cg18759110']
NFYB	1	['AltumAge']	['cg25544551', 'cg10954182']	['AltumAge', 'AltumAge']	['cg25544551', 'cg10954182']
TXNRD1	1	['AltumAge']	['cg21081852', 'cg21226225']	['AltumAge', 'AltumAge']	['cg21081852', 'cg21226225']
SLC41A2	1	['AltumAge']	['cg27149093', 'cg23855818']	['AltumAge', 'AltumAge']	['cg27149093', 'cg23855818']
AC078874.1	1	['AltumAge']	['cg14127958', 'cg01643284']	['AltumAge', 'AltumAge']	['cg01643284', 'cg14127958']
APPL2	1	['AltumAge']	['cg14127958', 'cg01643284']	['AltumAge', 'AltumAge']	['cg01643284', 'cg14127958']
C12orf75	1	['AltumAge']	['cg26940261', 'cg14127958', 'cg01643284', 'cg21768899']	['AltumAge', 'AltumAge', 'AltumAge', 'AltumAge']	['cg01643284', 'cg14127958', 'cg21768899', 'cg26940261']
NUAK1	1	['AltumAge']	['cg23555120']	['AltumAge']	['cg23555120']
CKAP4	1	['AltumAge']	['cg02686769', 'cg25591867', 'cg07278624', 'cg09239756']	['AltumAge', 'AltumAge', 'AltumAge', 'AltumAge']	['cg25591867', 'cg09239756', 'cg02686769', 'cg07278624']
AC079174.1	1	['AltumAge']	['cg25591867']	['AltumAge']	['cg25591867']
TCP11L2	1	['AltumAge']	['cg02686769', 'cg07278624']	['AltumAge', 'AltumAge']	['cg02686769', 'cg07278624']
POLR3B	1	['AltumAge']	['cg24266542', 'cg24107581']	['AltumAge', 'AltumAge']	['cg24107581', 'cg24266542']
AC079385.1	1	['AltumAge']	['cg26979339', 'cg12025941', 'cg01920232', 'cg04916200']	['AltumAge', 'AltumAge', 'AltumAge', 'AltumAge']	['cg01920232', 'cg12025941', 'cg26979339', 'cg04916200']
RFX4	1	['AltumAge']	['cg12025941', 'cg01920232']	['AltumAge', 'AltumAge']	['cg01920232', 'cg12025941']
RIC8B	1	['AltumAge']	['cg26979339', 'cg04916200']	['AltumAge', 'AltumAge']	['cg26979339', 'cg04916200']
MTERF2	1	['AltumAge']	['cg24646513']	['AltumAge']	['cg24646513']
CRY1	1	['AltumAge']	['cg10126874', 'cg03742214']	['AltumAge', 'AltumAge']	['cg10126874', 'cg03742214']
AC078929.1	1	['AltumAge']	['cg10126874', 'cg03742214']	['AltumAge', 'AltumAge']	['cg10126874', 'cg03742214']
BTBD11	1	['AltumAge']	['cg08612037', 'cg15796941']	['AltumAge', 'AltumAge']	['cg15796941', 'cg08612037']
PWP1	1	['AltumAge']	['cg25345738', 'cg04112431']	['AltumAge', 'AltumAge']	['cg25345738', 'cg04112431']
PRDM4	1	['AltumAge']	['cg25995916']	['AltumAge']	['cg25995916']
CMKLR1	1	['AltumAge']	['cg06933965']	['AltumAge']	['cg06933965']
FICD	1	['AltumAge']	['cg09475324', 'cg24642516']	['AltumAge', 'AltumAge']	['cg24642516', 'cg09475324']
LINC01498	1	['AltumAge']	['cg09475324', 'cg24642516']	['AltumAge', 'AltumAge']	['cg24642516', 'cg09475324']
SART3	1	['AltumAge']	['cg16054422', 'cg20476877', 'cg03196745']	['AltumAge', 'AltumAge', 'AltumAge']	['cg16054422', 'cg03196745', 'cg20476877']
ISCU	1	['AltumAge']	['cg20476877', 'cg03196745']	['AltumAge', 'AltumAge']	['cg03196745', 'cg20476877']
TMEM119	1	['AltumAge']	['cg22836470', 'cg16708012']	['AltumAge', 'AltumAge']	['cg22836470', 'cg16708012']
SELPLG	1	['AltumAge']	['cg24497819']	['AltumAge']	['cg24497819']
AC007569.1	1	['AltumAge']	['cg24497819']	['AltumAge']	['cg24497819']
CORO1C	1	['AltumAge']	['cg01273150', 'cg03439805']	['AltumAge', 'AltumAge']	['cg03439805', 'cg01273150']
SSH1	1	['AltumAge']	['cg11747499', 'cg25149927']	['AltumAge', 'AltumAge']	['cg25149927', 'cg11747499']
DAO	1	['AltumAge']	['cg22801690', 'cg11747499']	['AltumAge', 'AltumAge']	['cg11747499', 'cg22801690']
USP30	1	['AltumAge']	['cg22449795']	['AltumAge']	['cg22449795']
USP30-AS1	1	['AltumAge']	['cg22449795']	['AltumAge']	['cg22449795']
UNG	1	['AltumAge']	['cg22978941', 'cg01442833']	['AltumAge', 'AltumAge']	['cg01442833', 'cg22978941']
FOXN4	1	['AltumAge']	['cg27144395', 'cg03048535']	['AltumAge', 'AltumAge']	['cg03048535', 'cg27144395']
MYO1H	1	['AltumAge']	['cg26292028']	['AltumAge']	['cg26292028']
KCTD10	1	['AltumAge']	['cg14949649', 'cg08408988', 'cg07657776', 'cg20092036']	['AltumAge', 'AltumAge', 'AltumAge', 'AltumAge']	['cg07657776', 'cg20092036', 'cg14949649', 'cg08408988']
UBE3B	1	['AltumAge']	['cg14949649', 'cg08408988', 'cg07657776', 'cg20092036']	['AltumAge', 'AltumAge', 'AltumAge', 'AltumAge']	['cg07657776', 'cg20092036', 'cg14949649', 'cg08408988']
MMAB	1	['AltumAge']	['cg14683036', 'cg02862835']	['AltumAge', 'AltumAge']	['cg02862835', 'cg14683036']
MVK	1	['AltumAge']	['cg14683036', 'cg02862835']	['AltumAge', 'AltumAge']	['cg02862835', 'cg14683036']
AC007834.1	1	['AltumAge']	['cg07836370']	['AltumAge']	['cg07836370']
GLTP	1	['AltumAge']	['cg07836370']	['AltumAge']	['cg07836370']
TCHP	1	['AltumAge']	['cg10966500', 'cg09194650']	['AltumAge', 'AltumAge']	['cg09194650', 'cg10966500']
GIT2	1	['AltumAge']	['cg09391966', 'cg09922115']	['AltumAge', 'AltumAge']	['cg09391966', 'cg09922115']
ANKRD13A	1	['AltumAge']	['cg12333095']	['AltumAge']	['cg12333095']
AC084876.2	1	['AltumAge']	['cg12333095']	['AltumAge']	['cg12333095']
AC007546.3	1	['AltumAge']	['cg09778734']	['AltumAge']	['cg09778734']
C12orf76	1	['AltumAge']	['cg09778734']	['AltumAge']	['cg09778734']
IFT81	1	['AltumAge']	['cg13928594']	['AltumAge']	['cg13928594']
ATP2A2	1	['AltumAge']	['cg18825539', 'cg04235146']	['AltumAge', 'AltumAge']	['cg04235146', 'cg18825539']
ANAPC7	1	['AltumAge']	['cg04062907']	['AltumAge']	['cg04062907']
AC144548.1	1	['AltumAge']	['cg04062907']	['AltumAge']	['cg04062907']
ARPC3	1	['AltumAge']	['cg20597908']	['AltumAge']	['cg20597908']
FAM216A	1	['AltumAge']	['cg19020694', 'cg21950493']	['AltumAge', 'AltumAge']	['cg19020694', 'cg21950493']
GPN3	1	['AltumAge']	['cg19020694', 'cg21950493']	['AltumAge', 'AltumAge']	['cg19020694', 'cg21950493']
AC002350.2	1	['AltumAge']	['cg11175477', 'cg00278366']	['AltumAge', 'AltumAge']	['cg11175477', 'cg00278366']
VPS29	1	['AltumAge']	['cg11175477', 'cg00278366']	['AltumAge', 'AltumAge']	['cg11175477', 'cg00278366']
RAD9B	1	['AltumAge']	['cg11175477', 'cg00278366']	['AltumAge', 'AltumAge']	['cg11175477', 'cg00278366']
PPTC7	1	['AltumAge']	['cg01137198']	['AltumAge']	['cg01137198']
PPP1CC	1	['AltumAge']	['cg03310453']	['AltumAge']	['cg03310453']
CCDC63	1	['AltumAge']	['cg00658626', 'cg24389359']	['AltumAge', 'AltumAge']	['cg24389359', 'cg00658626']
CUX2	1	['AltumAge']	['cg17190608', 'cg09229912']	['AltumAge', 'AltumAge']	['cg17190608', 'cg09229912']
PHETA1	1	['AltumAge']	['cg10361696', 'cg24530795']	['AltumAge', 'AltumAge']	['cg10361696', 'cg24530795']
LINC02356	1	['AltumAge']	['cg10361696', 'cg24530795']	['AltumAge', 'AltumAge']	['cg10361696', 'cg24530795']
SH2B3	1	['AltumAge']	['cg03799530', 'cg21633208']	['AltumAge', 'AltumAge']	['cg03799530', 'cg21633208']
ATXN2-AS	1	['AltumAge']	['cg12313568', 'cg08041019']	['AltumAge', 'AltumAge']	['cg08041019', 'cg12313568']
ATXN2	1	['AltumAge']	['cg12313568', 'cg08041019']	['AltumAge', 'AltumAge']	['cg08041019', 'cg12313568']
ACAD10	1	['AltumAge']	['cg16312916']	['AltumAge']	['cg16312916']
BRAP	1	['AltumAge']	['cg16312916']	['AltumAge']	['cg16312916']
AC002996.1	1	['AltumAge']	['cg10449070', 'cg19186356']	['AltumAge', 'AltumAge']	['cg19186356', 'cg10449070']
MAPKAPK5-AS1	1	['AltumAge']	['cg22778180', 'cg08367026']	['AltumAge', 'AltumAge']	['cg08367026', 'cg22778180']
MAPKAPK5	1	['AltumAge']	['cg22778180', 'cg08367026']	['AltumAge', 'AltumAge']	['cg08367026', 'cg22778180']
ERP29	1	['AltumAge']	['cg00405070', 'cg19154173']	['AltumAge', 'AltumAge']	['cg00405070', 'cg19154173']
TMEM116	1	['AltumAge']	['cg00405070', 'cg19154173']	['AltumAge', 'AltumAge']	['cg00405070', 'cg19154173']
NAA25	1	['AltumAge']	['cg10294200']	['AltumAge']	['cg10294200']
TRAFD1	1	['AltumAge']	['cg13342120', 'cg01409734']	['AltumAge', 'AltumAge']	['cg01409734', 'cg13342120']
HECTD4	1	['AltumAge']	['cg24408511']	['AltumAge']	['cg24408511']
PTPN11	1	['AltumAge']	['cg22682953']	['AltumAge']	['cg22682953']
RPH3A	1	['AltumAge']	['cg01573562', 'cg12681402']	['AltumAge', 'AltumAge']	['cg01573562', 'cg12681402']
AC004551.1	1	['AltumAge']	['cg20870559']	['AltumAge']	['cg20870559']
OAS2	1	['AltumAge']	['cg20870559']	['AltumAge']	['cg20870559']
RASAL1	1	['AltumAge']	['cg02939139', 'cg15120925']	['AltumAge', 'AltumAge']	['cg15120925', 'cg02939139']
IQCD	1	['AltumAge']	['cg09253125', 'cg13393195']	['AltumAge', 'AltumAge']	['cg09253125', 'cg13393195']
SLC8B1	1	['AltumAge']	['cg07125991']	['AltumAge']	['cg07125991']
PLBD2	1	['AltumAge']	['cg07125991']	['AltumAge']	['cg07125991']
SDSL	1	['AltumAge']	['cg26934034', 'cg05149586']	['AltumAge', 'AltumAge']	['cg05149586', 'cg26934034']
AC026765.3	1	['AltumAge']	['cg02121943', 'cg10530281']	['AltumAge', 'AltumAge']	['cg02121943', 'cg10530281']
TBX3	1	['AltumAge']	['cg02121943', 'cg10530281']	['AltumAge', 'AltumAge']	['cg02121943', 'cg10530281']
MED13L	1	['AltumAge']	['cg12113819', 'cg00155485']	['AltumAge', 'AltumAge']	['cg00155485', 'cg12113819']
LINC00173	1	['AltumAge']	['cg00297584', 'cg20057066']	['AltumAge', 'AltumAge']	['cg00297584', 'cg20057066']
RNFT2	1	['AltumAge']	['cg19850406', 'cg03109701']	['AltumAge', 'AltumAge']	['cg19850406', 'cg03109701']
SPRING1	1	['AltumAge']	['cg19850406', 'cg03109701']	['AltumAge', 'AltumAge']	['cg19850406', 'cg03109701']
FBXW8	1	['AltumAge']	['cg18222235', 'cg24905739']	['AltumAge', 'AltumAge']	['cg18222235', 'cg24905739']
TESC-AS1	1	['AltumAge']	['cg22374901']	['AltumAge']	['cg22374901']
TESC	1	['AltumAge']	['cg22374901']	['AltumAge']	['cg22374901']
FBXO21	1	['AltumAge']	['cg08141806', 'cg26035463']	['AltumAge', 'AltumAge']	['cg26035463', 'cg08141806']
RFC5	1	['AltumAge']	['cg18627459', 'cg05227963']	['AltumAge', 'AltumAge']	['cg05227963', 'cg18627459']
WSB2	1	['AltumAge']	['cg26778807']	['AltumAge']	['cg26778807']
VSIG10	1	['AltumAge']	['cg06417225']	['AltumAge']	['cg06417225']
PEBP1	1	['AltumAge']	['cg06417225']	['AltumAge']	['cg06417225']
TAOK3	1	['AltumAge']	['cg00545573', 'cg00887547']	['AltumAge', 'AltumAge']	['cg00545573', 'cg00887547']
HSPB8	1	['AltumAge']	['cg22189286', 'cg07861564']	['AltumAge', 'AltumAge']	['cg22189286', 'cg07861564']
PRKAB1	1	['AltumAge']	['cg05432118', 'cg11756837']	['AltumAge', 'AltumAge']	['cg11756837', 'cg05432118']
AC002070.1	1	['AltumAge']	['cg05432118', 'cg11756837']	['AltumAge', 'AltumAge']	['cg11756837', 'cg05432118']
CIT	1	['AltumAge']	['cg25499017', 'cg06887167']	['AltumAge', 'AltumAge']	['cg06887167', 'cg25499017']
BICDL1	1	['AltumAge']	['cg13752005', 'cg11263296']	['AltumAge', 'AltumAge']	['cg13752005', 'cg11263296']
AC004812.2	1	['AltumAge']	['cg11216616']	['AltumAge']	['cg11216616']
RAB35	1	['AltumAge']	['cg11216616']	['AltumAge']	['cg11216616']
GCN1	1	['AltumAge']	['cg12179044', 'cg01199721']	['AltumAge', 'AltumAge']	['cg12179044', 'cg01199721']
PXN-AS1	1	['AltumAge']	['cg05173789']	['AltumAge']	['cg05173789']
RPLP0	1	['AltumAge']	['cg05173789']	['AltumAge']	['cg05173789']
PXN	1	['AltumAge']	['cg17026456']	['AltumAge']	['cg17026456']
PLA2G1B	1	['AltumAge']	['cg16396488']	['AltumAge']	['cg16396488']
MSI1	1	['AltumAge']	['cg02883161']	['AltumAge']	['cg02883161']
RPS27P25	1	['AltumAge']	['cg02883161']	['AltumAge']	['cg02883161']
AL021546.1	1	['AltumAge']	['cg08923060', 'cg25053891', 'cg06938406']	['AltumAge', 'AltumAge', 'AltumAge']	['cg06938406', 'cg25053891', 'cg08923060']
COX6A1	1	['AltumAge']	['cg06938406']	['AltumAge']	['cg06938406']
TRIAP1	1	['AltumAge']	['cg08923060', 'cg25053891']	['AltumAge', 'AltumAge']	['cg25053891', 'cg08923060']
GATC	1	['AltumAge']	['cg08923060', 'cg25053891']	['AltumAge', 'AltumAge']	['cg25053891', 'cg08923060']
DYNLL1	1	['AltumAge']	['cg03879294', 'cg27003827']	['AltumAge', 'AltumAge']	['cg27003827', 'cg03879294']
SRSF9	1	['AltumAge']	['cg03879294', 'cg27003827']	['AltumAge', 'AltumAge']	['cg27003827', 'cg03879294']
COQ5	1	['AltumAge']	['cg20559561']	['AltumAge']	['cg20559561']
AC063943.2	1	['AltumAge']	['cg20559561']	['AltumAge']	['cg20559561']
RNF10	1	['AltumAge']	['cg20559561']	['AltumAge']	['cg20559561']
POP5	1	['AltumAge']	['cg07236358', 'cg25515063']	['AltumAge', 'AltumAge']	['cg07236358', 'cg25515063']
MLEC	1	['AltumAge']	['cg01481441', 'cg21487067']	['AltumAge', 'AltumAge']	['cg21487067', 'cg01481441']
ACADS	1	['AltumAge']	['cg27522780', 'cg01535453']	['AltumAge', 'AltumAge']	['cg27522780', 'cg01535453']
AC069214.1	1	['AltumAge']	['cg17345480']	['AltumAge']	['cg17345480']
SPPL3	1	['AltumAge']	['cg17345480']	['AltumAge']	['cg17345480']
HNF1A	1	['AltumAge']	['cg16175725', 'cg06444781']	['AltumAge', 'AltumAge']	['cg06444781', 'cg16175725']
HNF1A-AS1	1	['AltumAge']	['cg16175725', 'cg06444781']	['AltumAge', 'AltumAge']	['cg06444781', 'cg16175725']
OASL	1	['AltumAge']	['cg24997562']	['AltumAge']	['cg24997562']
P2RX7	1	['AltumAge']	['cg07602200', 'cg23801057']	['AltumAge', 'AltumAge']	['cg23801057', 'cg07602200']
P2RX4	1	['AltumAge']	['cg19410364']	['AltumAge']	['cg19410364']
ANAPC5	1	['AltumAge']	['cg03064241', 'cg01376672', 'cg09926889', 'cg19434066']	['AltumAge', 'AltumAge', 'AltumAge', 'AltumAge']	['cg19434066', 'cg01376672', 'cg03064241', 'cg09926889']
RNF34	1	['AltumAge']	['cg09926889', 'cg03064241']	['AltumAge', 'AltumAge']	['cg03064241', 'cg09926889']
SETD1B	1	['AltumAge']	['cg21968169', 'cg11608114']	['AltumAge', 'AltumAge']	['cg11608114', 'cg21968169']
LINC01089	1	['AltumAge']	['cg21968169', 'cg11608114']	['AltumAge', 'AltumAge']	['cg11608114', 'cg21968169']
AC084018.2	1	['AltumAge']	['cg11608114']	['AltumAge']	['cg11608114']
HPD	1	['AltumAge']	['cg12694870']	['AltumAge']	['cg12694870']
AC069503.2	1	['AltumAge']	['cg21787206', 'cg02964389']	['AltumAge', 'AltumAge']	['cg21787206', 'cg02964389']
PSMD9	1	['AltumAge']	['cg21787206', 'cg02964389']	['AltumAge', 'AltumAge']	['cg21787206', 'cg02964389']
AC069503.5	1	['AltumAge']	['cg21787206', 'cg02964389']	['AltumAge', 'AltumAge']	['cg21787206', 'cg02964389']
BCL7A	1	['AltumAge']	['cg01357263', 'cg05450995']	['AltumAge', 'AltumAge']	['cg01357263', 'cg05450995']
LRRC43	1	['AltumAge']	['cg19535609']	['AltumAge']	['cg19535609']
B3GNT4	1	['AltumAge']	['cg19535609', 'cg27049761']	['AltumAge', 'AltumAge']	['cg19535609', 'cg27049761']
AC048338.1	1	['AltumAge']	['cg09924998', 'cg00631230', 'cg24341177']	['AltumAge', 'AltumAge', 'AltumAge']	['cg24341177', 'cg00631230', 'cg09924998']
DIABLO	1	['AltumAge']	['cg24341177']	['AltumAge']	['cg24341177']
AC048338.2	1	['AltumAge']	['cg24341177']	['AltumAge']	['cg24341177']
VPS33A	1	['AltumAge']	['cg09924998', 'cg00631230']	['AltumAge', 'AltumAge']	['cg00631230', 'cg09924998']
CLIP1	1	['AltumAge']	['cg02995130', 'cg24467291']	['AltumAge', 'AltumAge']	['cg02995130', 'cg24467291']
KNTC1	1	['AltumAge']	['cg11510269']	['AltumAge']	['cg11510269']
RSRC2	1	['AltumAge']	['cg11510269']	['AltumAge']	['cg11510269']
HCAR1	1	['AltumAge']	['cg22534509']	['AltumAge']	['cg22534509']
CCDC62	1	['AltumAge']	['cg05745851']	['AltumAge']	['cg05745851']
OGFOD2	1	['AltumAge']	['cg03923464', 'cg11064206']	['AltumAge', 'AltumAge']	['cg11064206', 'cg03923464']
AC026362.1	1	['AltumAge']	['cg03923464', 'cg11064206']	['AltumAge', 'AltumAge']	['cg11064206', 'cg03923464']
ABCB9	1	['AltumAge']	['cg03923464', 'cg11064206']	['AltumAge', 'AltumAge']	['cg11064206', 'cg03923464']
PITPNM2	1	['AltumAge']	['cg08176694', 'cg06415153']	['AltumAge', 'AltumAge']	['cg08176694', 'cg06415153']
MPHOSPH9	1	['AltumAge']	['cg14571620', 'cg07732037', 'cg16195804']	['AltumAge', 'AltumAge', 'AltumAge']	['cg07732037', 'cg16195804', 'cg14571620']
C12orf65	1	['AltumAge']	['cg14571620', 'cg16195804']	['AltumAge', 'AltumAge']	['cg16195804', 'cg14571620']
CDK2AP1	1	['AltumAge']	['cg24580526', 'cg04464465']	['AltumAge', 'AltumAge']	['cg04464465', 'cg24580526']
SBNO1	1	['AltumAge']	['cg04398275']	['AltumAge']	['cg04398275']
KMT5A	1	['AltumAge']	['cg03822159']	['AltumAge']	['cg03822159']
RILPL2	1	['AltumAge']	['cg01954353', 'cg14086122']	['AltumAge', 'AltumAge']	['cg01954353', 'cg14086122']
SNRNP35	1	['AltumAge']	['cg18283554']	['AltumAge']	['cg18283554']
TMED2	1	['AltumAge']	['cg22007326']	['AltumAge']	['cg22007326']
TMED2-DT	1	['AltumAge']	['cg22007326']	['AltumAge']	['cg22007326']
DDX55	1	['AltumAge']	['cg06606198']	['AltumAge']	['cg06606198']
EIF2B1	1	['AltumAge']	['cg21419475', 'cg00887700', 'cg01110312']	['AltumAge', 'AltumAge', 'AltumAge']	['cg01110312', 'cg21419475', 'cg00887700']
GTF2H3	1	['AltumAge']	['cg21419475', 'cg00887700', 'cg01110312']	['AltumAge', 'AltumAge', 'AltumAge']	['cg01110312', 'cg21419475', 'cg00887700']
TCTN2	1	['AltumAge']	['cg04059714', 'cg17451138']	['AltumAge', 'AltumAge']	['cg04059714', 'cg17451138']
ATP6V0A2	1	['AltumAge']	['cg04140754', 'cg26137794']	['AltumAge', 'AltumAge']	['cg04140754', 'cg26137794']
DNAH10	1	['AltumAge']	['cg19896347']	['AltumAge']	['cg19896347']
AC068790.8	1	['AltumAge']	['cg26493932', 'cg02252918']	['AltumAge', 'AltumAge']	['cg26493932', 'cg02252918']
CCDC92	1	['AltumAge']	['cg26493932', 'cg02252918']	['AltumAge', 'AltumAge']	['cg26493932', 'cg02252918']
RFLNA	1	['AltumAge']	['cg26493932', 'cg02252918', 'cg25463779', 'cg21453309']	['AltumAge', 'AltumAge', 'AltumAge', 'AltumAge']	['cg26493932', 'cg02252918', 'cg25463779', 'cg21453309']
AC068790.6	1	['AltumAge']	['cg26493932']	['AltumAge']	['cg26493932']
ZNF664	1	['AltumAge']	['cg26493932', 'cg02252918']	['AltumAge', 'AltumAge']	['cg26493932', 'cg02252918']
SCARB1	1	['AltumAge']	['cg02250992']	['AltumAge']	['cg02250992']
UBC	1	['AltumAge']	['cg02316718']	['AltumAge']	['cg02316718']
MIR5188	1	['AltumAge']	['cg02316718']	['AltumAge']	['cg02316718']
DHX37	1	['AltumAge']	['cg00910168']	['AltumAge']	['cg00910168']
BRI3BP	1	['AltumAge']	['cg03455874', 'cg04984513']	['AltumAge', 'AltumAge']	['cg04984513', 'cg03455874']
AACS	1	['AltumAge']	['cg03013422']	['AltumAge']	['cg03013422']
SLC15A4	1	['AltumAge']	['cg19777783', 'cg09597465']	['AltumAge', 'AltumAge']	['cg09597465', 'cg19777783']
GLT1D1	1	['AltumAge']	['cg11877382', 'cg16717225']	['AltumAge', 'AltumAge']	['cg16717225', 'cg11877382']
TMEM132D	1	['AltumAge']	['cg13234863', 'cg03469054']	['AltumAge', 'AltumAge']	['cg03469054', 'cg13234863']
FZD10	1	['AltumAge']	['cg23054883']	['AltumAge']	['cg23054883']
FZD10-AS1	1	['AltumAge']	['cg23054883']	['AltumAge']	['cg23054883']
RIMBP2	1	['AltumAge']	['cg09847584', 'cg24272907']	['AltumAge', 'AltumAge']	['cg09847584', 'cg24272907']
ADGRD1	1	['AltumAge']	['cg06550629', 'cg02717046']	['AltumAge', 'AltumAge']	['cg02717046', 'cg06550629']
SFSWAP	1	['AltumAge']	['cg26788215']	['AltumAge']	['cg26788215']
ULK1	1	['AltumAge']	['cg02546521', 'cg18081313']	['AltumAge', 'AltumAge']	['cg18081313', 'cg02546521']
AC131009.1	1	['AltumAge']	['cg11738011', 'cg09218130']	['AltumAge', 'AltumAge']	['cg09218130', 'cg11738011']
PUS1	1	['AltumAge']	['cg11738011', 'cg09218130']	['AltumAge', 'AltumAge']	['cg09218130', 'cg11738011']
DDX51	1	['AltumAge']	['cg24211742']	['AltumAge']	['cg24211742']
NOC4L	1	['AltumAge']	['cg24211742']	['AltumAge']	['cg24211742']
POLE	1	['AltumAge']	['cg02501984', 'cg18877514', 'cg00630583']	['AltumAge', 'AltumAge', 'AltumAge']	['cg18877514', 'cg02501984', 'cg00630583']
PXMP2	1	['AltumAge']	['cg02501984', 'cg18877514', 'cg00630583']	['AltumAge', 'AltumAge', 'AltumAge']	['cg18877514', 'cg02501984', 'cg00630583']
GOLGA3	1	['AltumAge']	['cg17272491', 'cg02403232']	['AltumAge', 'AltumAge']	['cg02403232', 'cg17272491']
ZNF84	1	['AltumAge']	['cg09453737', 'cg27363310']	['AltumAge', 'AltumAge']	['cg27363310', 'cg09453737']
ZNF84-DT	1	['AltumAge']	['cg09453737', 'cg27363310']	['AltumAge', 'AltumAge']	['cg27363310', 'cg09453737']
ZNF140	1	['AltumAge']	['cg18139900', 'cg26530200']	['AltumAge', 'AltumAge']	['cg26530200', 'cg18139900']
ZNF10	1	['AltumAge']	['cg11754676', 'cg23881971']	['AltumAge', 'AltumAge']	['cg23881971', 'cg11754676']
ZNF891	1	['AltumAge']	['cg11754676', 'cg23881971']	['AltumAge', 'AltumAge']	['cg23881971', 'cg11754676']
MPHOSPH8	1	['AltumAge']	['cg27005181', 'cg03428000']	['AltumAge', 'AltumAge']	['cg03428000', 'cg27005181']
ZMYM5	1	['AltumAge']	['cg14723014']	['AltumAge']	['cg14723014']
AL355001.2	1	['AltumAge']	['cg14723014']	['AltumAge']	['cg14723014']
GJB2	1	['AltumAge']	['cg02861781']	['AltumAge']	['cg02861781']
AL138688.1	1	['AltumAge']	['cg02861781']	['AltumAge']	['cg02861781']
GJB6	1	['AltumAge']	['cg03473518', 'cg22377389']	['AltumAge', 'AltumAge']	['cg03473518', 'cg22377389']
IL17D	1	['AltumAge']	['cg26790132']	['AltumAge']	['cg26790132']
AL161772.1	1	['AltumAge']	['cg26790132']	['AltumAge']	['cg26790132']
EEF1AKMT1	1	['AltumAge']	['cg24222435']	['AltumAge']	['cg24222435']
LATS2	1	['AltumAge']	['cg12900467', 'cg05714479']	['AltumAge', 'AltumAge']	['cg05714479', 'cg12900467']
SAP18	1	['AltumAge']	['cg25495394', 'cg02147791']	['AltumAge', 'AltumAge']	['cg02147791', 'cg25495394']
SKA3	1	['AltumAge']	['cg00432979', 'cg07827038']	['AltumAge', 'AltumAge']	['cg07827038', 'cg00432979']
MRPL57	1	['AltumAge']	['cg00432979', 'cg07827038']	['AltumAge', 'AltumAge']	['cg07827038', 'cg00432979']
MICU2	1	['AltumAge']	['cg13557178', 'cg08163803']	['AltumAge', 'AltumAge']	['cg13557178', 'cg08163803']
FGF9	1	['AltumAge']	['cg02259997', 'cg00274399']	['AltumAge', 'AltumAge']	['cg02259997', 'cg00274399']
SGCG	1	['AltumAge']	['cg07126559']	['AltumAge']	['cg07126559']
SACS	1	['AltumAge']	['cg25206802', 'cg01498098']	['AltumAge', 'AltumAge']	['cg25206802', 'cg01498098']
TNFRSF19	1	['AltumAge']	['cg06150803', 'cg00504595']	['AltumAge', 'AltumAge']	['cg06150803', 'cg00504595']
SPATA13	1	['AltumAge']	['cg03126490']	['AltumAge']	['cg03126490']
AL359736.1	1	['AltumAge']	['cg03126490', 'cg00448720']	['AltumAge', 'AltumAge']	['cg03126490', 'cg00448720']
C1QTNF9	1	['AltumAge']	['cg00448720']	['AltumAge']	['cg00448720']
ATP12A	1	['AltumAge']	['cg24762359', 'cg13337662']	['AltumAge', 'AltumAge']	['cg24762359', 'cg13337662']
RNF17	1	['AltumAge']	['cg17806989']	['AltumAge']	['cg17806989']
CENPJ	1	['AltumAge']	['cg16925970']	['AltumAge']	['cg16925970']
AMER2	1	['AltumAge']	['cg22029275']	['AltumAge']	['cg22029275']
LINC01053	1	['AltumAge']	['cg22029275']	['AltumAge']	['cg22029275']
MTMR6	1	['AltumAge']	['cg15071391', 'cg08798523']	['AltumAge', 'AltumAge']	['cg08798523', 'cg15071391']
AL590787.1	1	['AltumAge']	['cg20241335']	['AltumAge']	['cg20241335']
NUP58	1	['AltumAge']	['cg20241335']	['AltumAge']	['cg20241335']
ATP8A2	1	['AltumAge']	['cg18236477', 'cg12111714']	['AltumAge', 'AltumAge']	['cg18236477', 'cg12111714']
RNF6	1	['AltumAge']	['cg22448677', 'cg17850880']	['AltumAge', 'AltumAge']	['cg17850880', 'cg22448677']
AL138966.2	1	['AltumAge']	['cg22448677', 'cg17850880']	['AltumAge', 'AltumAge']	['cg17850880', 'cg22448677']
CDK8	1	['AltumAge']	['cg17048363', 'cg13433272']	['AltumAge', 'AltumAge']	['cg13433272', 'cg17048363']
WASF3	1	['AltumAge']	['cg09185773', 'cg07744166']	['AltumAge', 'AltumAge']	['cg07744166', 'cg09185773']
RPL21	1	['AltumAge']	['cg26940725']	['AltumAge']	['cg26940725']
LINC00412	1	['AltumAge']	['cg26940725']	['AltumAge']	['cg26940725']
LINC02340	1	['AltumAge']	['cg26940725']	['AltumAge']	['cg26940725']
RASL11A	1	['AltumAge']	['cg06611744', 'cg27600136']	['AltumAge', 'AltumAge']	['cg27600136', 'cg06611744']
GTF3A	1	['AltumAge']	['cg17904786']	['AltumAge']	['cg17904786']
MTIF3	1	['AltumAge']	['cg21914262']	['AltumAge']	['cg21914262']
LNX2	1	['AltumAge']	['cg02285477', 'cg21097640']	['AltumAge', 'AltumAge']	['cg21097640', 'cg02285477']
POLR1D	1	['AltumAge']	['cg02285477', 'cg21097640']	['AltumAge', 'AltumAge']	['cg21097640', 'cg02285477']
GSX1	1	['AltumAge']	['cg26270746', 'cg26609631']	['AltumAge', 'AltumAge']	['cg26270746', 'cg26609631']
PDX1	1	['AltumAge']	['cg26344532', 'cg17740399']	['AltumAge', 'AltumAge']	['cg26344532', 'cg17740399']
CDX2	1	['AltumAge']	['cg02055963', 'cg01424107']	['AltumAge', 'AltumAge']	['cg01424107', 'cg02055963']
FLT3	1	['AltumAge']	['cg24454143']	['AltumAge']	['cg24454143']
AL139005.1	1	['AltumAge']	['cg01899253', 'cg10501128']	['AltumAge', 'AltumAge']	['cg10501128', 'cg01899253']
FLT1	1	['AltumAge']	['cg01899253', 'cg10501128']	['AltumAge', 'AltumAge']	['cg10501128', 'cg01899253']
POMP	1	['AltumAge']	['cg00859193']	['AltumAge']	['cg00859193']
SLC46A3	1	['AltumAge']	['cg24321030', 'cg02233559']	['AltumAge', 'AltumAge']	['cg24321030', 'cg02233559']
SLC7A1	1	['AltumAge']	['cg14424530', 'cg09121849']	['AltumAge', 'AltumAge']	['cg09121849', 'cg14424530']
AL353648.1	1	['AltumAge']	['cg11047295', 'cg09203961']	['AltumAge', 'AltumAge']	['cg11047295', 'cg09203961']
HMGB1	1	['AltumAge']	['cg11047295', 'cg18127732', 'cg09203961', 'cg04198824']	['AltumAge', 'AltumAge', 'AltumAge', 'AltumAge']	['cg11047295', 'cg09203961', 'cg04198824', 'cg18127732']
USPL1	1	['AltumAge']	['cg18127732', 'cg04198824']	['AltumAge', 'AltumAge']	['cg04198824', 'cg18127732']
TEX26-AS1	1	['AltumAge']	['cg10923408', 'cg24891133', 'cg11126134']	['AltumAge', 'AltumAge', 'AltumAge']	['cg11126134', 'cg24891133', 'cg10923408']
MEDAG	1	['AltumAge']	['cg24891133', 'cg11126134']	['AltumAge', 'AltumAge']	['cg11126134', 'cg24891133']
TEX26	1	['AltumAge']	['cg10923408']	['AltumAge']	['cg10923408']
HSPH1	1	['AltumAge']	['cg06901392']	['AltumAge']	['cg06901392']
B3GLCT	1	['AltumAge']	['cg21418052']	['AltumAge']	['cg21418052']
FRY	1	['AltumAge']	['cg12491368', 'cg00648883', 'cg16941656']	['AltumAge', 'AltumAge', 'AltumAge']	['cg12491368', 'cg00648883', 'cg16941656']
FRY-AS1	1	['AltumAge']	['cg16941656']	['AltumAge']	['cg16941656']
ZAR1L	1	['AltumAge']	['cg27253386', 'cg12836863']	['AltumAge', 'AltumAge']	['cg12836863', 'cg27253386']
BRCA2	1	['AltumAge']	['cg27253386', 'cg12836863']	['AltumAge', 'AltumAge']	['cg12836863', 'cg27253386']
N4BP2L1	1	['AltumAge']	['cg11008571']	['AltumAge']	['cg11008571']
N4BP2L2	1	['AltumAge']	['cg15779381', 'cg12542281']	['AltumAge', 'AltumAge']	['cg15779381', 'cg12542281']
PDS5B	1	['AltumAge']	['cg26516764']	['AltumAge']	['cg26516764']
KL	1	['AltumAge']	['cg23282559', 'cg03667047']	['AltumAge', 'AltumAge']	['cg03667047', 'cg23282559']
AL627232.1	1	['AltumAge']	['cg26049501', 'cg12532500']	['AltumAge', 'AltumAge']	['cg12532500', 'cg26049501']
STARD13	1	['AltumAge']	['cg26049501', 'cg12532500']	['AltumAge', 'AltumAge']	['cg12532500', 'cg26049501']
MAB21L1	1	['AltumAge']	['cg12029639', 'cg05093686']	['AltumAge', 'AltumAge']	['cg05093686', 'cg12029639']
NBEA	1	['AltumAge']	['cg12029639', 'cg05093686']	['AltumAge', 'AltumAge']	['cg05093686', 'cg12029639']
DCLK1	1	['AltumAge']	['cg17470143']	['AltumAge']	['cg17470143']
CCDC169-SOHLH2	1	['AltumAge']	['cg25829729', 'cg26530497']	['AltumAge', 'AltumAge']	['cg25829729', 'cg26530497']
SOHLH2	1	['AltumAge']	['cg25829729', 'cg26530497']	['AltumAge', 'AltumAge']	['cg25829729', 'cg26530497']
SPART	1	['AltumAge']	['cg18755783', 'cg22609576']	['AltumAge', 'AltumAge']	['cg18755783', 'cg22609576']
SPART-AS1	1	['AltumAge']	['cg18755783', 'cg22609576']	['AltumAge', 'AltumAge']	['cg18755783', 'cg22609576']
CCNA1	1	['AltumAge']	['cg13060997', 'cg12571423']	['AltumAge', 'AltumAge']	['cg13060997', 'cg12571423']
SERTM1	1	['AltumAge']	['cg18401406', 'cg17906786']	['AltumAge', 'AltumAge']	['cg18401406', 'cg17906786']
RFXAP	1	['AltumAge']	['cg00290028', 'cg15318532']	['AltumAge', 'AltumAge']	['cg00290028', 'cg15318532']
SMAD9	1	['AltumAge']	['cg27508002', 'cg16194715']	['AltumAge', 'AltumAge']	['cg16194715', 'cg27508002']
ALG5	1	['AltumAge']	['cg01999787', 'cg02326931']	['AltumAge', 'AltumAge']	['cg02326931', 'cg01999787']
EXOSC8	1	['AltumAge']	['cg01999787', 'cg02326931']	['AltumAge', 'AltumAge']	['cg02326931', 'cg01999787']
CSNK1A1L	1	['AltumAge']	['cg01668383']	['AltumAge']	['cg01668383']
UFM1	1	['AltumAge']	['cg07243519', 'cg21721865']	['AltumAge', 'AltumAge']	['cg21721865', 'cg07243519']
LINC00571	1	['AltumAge']	['cg07243519', 'cg21721865']	['AltumAge', 'AltumAge']	['cg21721865', 'cg07243519']
STOML3	1	['AltumAge']	['cg05380910', 'cg03712843']	['AltumAge', 'AltumAge']	['cg05380910', 'cg03712843']
NHLRC3	1	['AltumAge']	['cg17904815', 'cg22950347']	['AltumAge', 'AltumAge']	['cg22950347', 'cg17904815']
PROSER1	1	['AltumAge']	['cg17904815', 'cg22950347']	['AltumAge', 'AltumAge']	['cg22950347', 'cg17904815']
LHFPL6	1	['AltumAge']	['cg21284880', 'cg08228917']	['AltumAge', 'AltumAge']	['cg08228917', 'cg21284880']
COG6	1	['AltumAge']	['cg21142158', 'cg26701198']	['AltumAge', 'AltumAge']	['cg21142158', 'cg26701198']
FOXO1	1	['AltumAge']	['cg05073845', 'cg26611683']	['AltumAge', 'AltumAge']	['cg05073845', 'cg26611683']
MRPS31	1	['AltumAge']	['cg10869376', 'cg15946545']	['AltumAge', 'AltumAge']	['cg15946545', 'cg10869376']
WBP4	1	['AltumAge']	['cg24219962', 'cg15600342']	['AltumAge', 'AltumAge']	['cg15600342', 'cg24219962']
ELF1	1	['AltumAge']	['cg24219962', 'cg15600342']	['AltumAge', 'AltumAge']	['cg15600342', 'cg24219962']
KBTBD7	1	['AltumAge']	['cg09712527', 'cg05895453']	['AltumAge', 'AltumAge']	['cg09712527', 'cg05895453']
AL354696.2	1	['AltumAge']	['cg09712527', 'cg05895453']	['AltumAge', 'AltumAge']	['cg09712527', 'cg05895453']
MTRF1	1	['AltumAge']	['cg02178898', 'cg22691736']	['AltumAge', 'AltumAge']	['cg02178898', 'cg22691736']
NAA16	1	['AltumAge']	['cg20458981']	['AltumAge']	['cg20458981']
DGKH	1	['AltumAge']	['cg14812492']	['AltumAge']	['cg14812492']
AKAP11	1	['AltumAge']	['cg10391629', 'cg17921034']	['AltumAge', 'AltumAge']	['cg10391629', 'cg17921034']
TNFSF11	1	['AltumAge']	['cg24222324']	['AltumAge']	['cg24222324']
FAM216B	1	['AltumAge']	['cg07409200']	['AltumAge']	['cg07409200']
EPSTI1	1	['AltumAge']	['cg22905097', 'cg14539231']	['AltumAge', 'AltumAge']	['cg14539231', 'cg22905097']
LACC1	1	['AltumAge']	['cg00056767']	['AltumAge']	['cg00056767']
CCDC122	1	['AltumAge']	['cg00056767']	['AltumAge']	['cg00056767']
AL512506.1	1	['AltumAge']	['cg00056767']	['AltumAge']	['cg00056767']
TSC22D1	1	['AltumAge']	['cg26197220', 'cg22183626']	['AltumAge', 'AltumAge']	['cg26197220', 'cg22183626']
TSC22D1-AS1	1	['AltumAge']	['cg26197220', 'cg22183626']	['AltumAge', 'AltumAge']	['cg26197220', 'cg22183626']
GPALPP1	1	['AltumAge']	['cg09769679', 'cg22539738']	['AltumAge', 'AltumAge']	['cg22539738', 'cg09769679']
AL359706.1	1	['AltumAge']	['cg09769679', 'cg22539738']	['AltumAge', 'AltumAge']	['cg22539738', 'cg09769679']
NUFIP1	1	['AltumAge']	['cg09769679', 'cg22539738']	['AltumAge', 'AltumAge']	['cg22539738', 'cg09769679']
GTF2F2	1	['AltumAge']	['cg21457147', 'cg02296128', 'cg04439215', 'cg10872447']	['AltumAge', 'AltumAge', 'AltumAge', 'AltumAge']	['cg10872447', 'cg02296128', 'cg21457147', 'cg04439215']
KCTD4	1	['AltumAge']	['cg21457147', 'cg04439215']	['AltumAge', 'AltumAge']	['cg21457147', 'cg04439215']
TPT1	1	['AltumAge']	['cg19185384', 'cg27489994']	['AltumAge', 'AltumAge']	['cg19185384', 'cg27489994']
TPT1-AS1	1	['AltumAge']	['cg19185384', 'cg27489994']	['AltumAge', 'AltumAge']	['cg19185384', 'cg27489994']
AL138963.3	1	['AltumAge']	['cg19185384']	['AltumAge']	['cg19185384']
COG3	1	['AltumAge']	['cg27523951', 'cg15201599']	['AltumAge', 'AltumAge']	['cg27523951', 'cg15201599']
LINC01055	1	['AltumAge']	['cg16140179']	['AltumAge']	['cg16140179']
CBY2	1	['AltumAge']	['cg16140179']	['AltumAge']	['cg16140179']
CPB2-AS1	1	['AltumAge']	['cg08608800', 'cg12378831', 'cg14662172']	['AltumAge', 'AltumAge', 'AltumAge']	['cg12378831', 'cg08608800', 'cg14662172']
ZC3H13	1	['AltumAge']	['cg08608800', 'cg12378831']	['AltumAge', 'AltumAge']	['cg12378831', 'cg08608800']
CPB2	1	['AltumAge']	['cg14662172']	['AltumAge']	['cg14662172']
LCP1	1	['AltumAge']	['cg17771150', 'cg04341806']	['AltumAge', 'AltumAge']	['cg17771150', 'cg04341806']
SUCLA2-AS1	1	['AltumAge']	['cg18708106', 'cg10613440']	['AltumAge', 'AltumAge']	['cg10613440', 'cg18708106']
SUCLA2	1	['AltumAge']	['cg18708106', 'cg11473104', 'cg10613440', 'cg12906740']	['AltumAge', 'AltumAge', 'AltumAge', 'AltumAge']	['cg10613440', 'cg18708106', 'cg11473104', 'cg12906740']
NUDT15	1	['AltumAge']	['cg12906740', 'cg11473104']	['AltumAge', 'AltumAge']	['cg11473104', 'cg12906740']
MED4	1	['AltumAge']	['cg19764399', 'cg24809640']	['AltumAge', 'AltumAge']	['cg19764399', 'cg24809640']
ITM2B	1	['AltumAge']	['cg04217178']	['AltumAge']	['cg04217178']
RB1-DT	1	['AltumAge']	['cg01738359', 'cg17055959', 'cg24937706', 'cg08383063', 'cg10552385', 'cg13221796']	['AltumAge', 'AltumAge', 'AltumAge', 'AltumAge', 'AltumAge', 'AltumAge']	['cg13221796', 'cg08383063', 'cg24937706', 'cg10552385', 'cg17055959', 'cg01738359']
PPP1R26P1	1	['AltumAge']	['cg00059930', 'cg19254235', 'cg13431205', 'cg27182551']	['AltumAge', 'AltumAge', 'AltumAge', 'AltumAge']	['cg27182551', 'cg13431205', 'cg00059930', 'cg19254235']
AL157813.1	1	['AltumAge']	['cg25165199', 'cg16000832']	['AltumAge', 'AltumAge']	['cg16000832', 'cg25165199']
AL157813.2	1	['AltumAge']	['cg25165199', 'cg16000832']	['AltumAge', 'AltumAge']	['cg16000832', 'cg25165199']
RCBTB2	1	['AltumAge']	['cg25165199', 'cg16000832']	['AltumAge', 'AltumAge']	['cg16000832', 'cg25165199']
CYSLTR2	1	['AltumAge']	['cg18236297', 'cg16886259']	['AltumAge', 'AltumAge']	['cg18236297', 'cg16886259']
CDADC1	1	['AltumAge']	['cg18112431']	['AltumAge']	['cg18112431']
CAB39L	1	['AltumAge']	['cg15207619', 'cg17777592', 'cg07000831', 'cg18393014']	['AltumAge', 'AltumAge', 'AltumAge', 'AltumAge']	['cg17777592', 'cg15207619', 'cg18393014', 'cg07000831']
SETDB2	1	['AltumAge']	['cg07000831', 'cg18393014']	['AltumAge', 'AltumAge']	['cg18393014', 'cg07000831']
RCBTB1	1	['AltumAge']	['cg15609273', 'cg02321871']	['AltumAge', 'AltumAge']	['cg02321871', 'cg15609273']
ARL11	1	['AltumAge']	['cg09599653', 'cg11765205']	['AltumAge', 'AltumAge']	['cg09599653', 'cg11765205']
EBPL	1	['AltumAge']	['cg24909737', 'cg20399252']	['AltumAge', 'AltumAge']	['cg24909737', 'cg20399252']
KPNA3	1	['AltumAge']	['cg03274654']	['AltumAge']	['cg03274654']
AL136301.1	1	['AltumAge']	['cg03274654']	['AltumAge']	['cg03274654']
SPRYD7	1	['AltumAge']	['cg09276355', 'cg05337966']	['AltumAge', 'AltumAge']	['cg05337966', 'cg09276355']
DLEU2	1	['AltumAge']	['cg22825979', 'cg27533013']	['AltumAge', 'AltumAge']	['cg22825979', 'cg27533013']
TRIM13	1	['AltumAge']	['cg22825979', 'cg27533013']	['AltumAge', 'AltumAge']	['cg22825979', 'cg27533013']
MIR3613	1	['AltumAge']	['cg22825979']	['AltumAge']	['cg22825979']
KCNRG	1	['AltumAge']	['cg27533013']	['AltumAge']	['cg27533013']
RNASEH2B	1	['AltumAge']	['cg07818646', 'cg26847093']	['AltumAge', 'AltumAge']	['cg26847093', 'cg07818646']
RNASEH2B-AS1	1	['AltumAge']	['cg07818646', 'cg26847093']	['AltumAge', 'AltumAge']	['cg26847093', 'cg07818646']
GUCY1B2	1	['AltumAge']	['cg24821554', 'cg16692277']	['AltumAge', 'AltumAge']	['cg24821554', 'cg16692277']
FAM124A	1	['AltumAge']	['cg18428563', 'cg02995295']	['AltumAge', 'AltumAge']	['cg18428563', 'cg02995295']
RPS4XP16	1	['AltumAge']	['cg05508048']	['AltumAge']	['cg05508048']
INTS6	1	['AltumAge']	['cg05508048']	['AltumAge']	['cg05508048']
INTS6-AS1	1	['AltumAge']	['cg05508048']	['AltumAge']	['cg05508048']
WDFY2	1	['AltumAge']	['cg00888561']	['AltumAge']	['cg00888561']
AL162377.3	1	['AltumAge']	['cg05600717']	['AltumAge']	['cg05600717']
AL162377.1	1	['AltumAge']	['cg05600717']	['AltumAge']	['cg05600717']
DHRS12	1	['AltumAge']	['cg05600717']	['AltumAge']	['cg05600717']
CCDC70	1	['AltumAge']	['cg12071073']	['AltumAge']	['cg12071073']
ATP7B	1	['AltumAge']	['cg00671161']	['AltumAge']	['cg00671161']
ALG11	1	['AltumAge']	['cg05482722', 'cg24167928', 'cg00671161']	['AltumAge', 'AltumAge', 'AltumAge']	['cg00671161', 'cg05482722', 'cg24167928']
UTP14C	1	['AltumAge']	['cg05482722', 'cg24167928']	['AltumAge', 'AltumAge']	['cg05482722', 'cg24167928']
NEK3	1	['AltumAge']	['cg27065979']	['AltumAge']	['cg27065979']
THSD1	1	['AltumAge']	['cg16114640']	['AltumAge']	['cg16114640']
VPS36	1	['AltumAge']	['cg17164340', 'cg02543879']	['AltumAge', 'AltumAge']	['cg02543879', 'cg17164340']
AL359513.1	1	['AltumAge']	['cg10218426']	['AltumAge']	['cg10218426']
CKAP2	1	['AltumAge']	['cg10218426']	['AltumAge']	['cg10218426']
SUGT1	1	['AltumAge']	['cg03996465']	['AltumAge']	['cg03996465']
SUGT1-DT	1	['AltumAge']	['cg03996465']	['AltumAge']	['cg03996465']
CNMD	1	['AltumAge']	['cg22398616', 'cg00708598']	['AltumAge', 'AltumAge']	['cg00708598', 'cg22398616']
PCDH8	1	['AltumAge']	['cg20366906', 'cg10484958']	['AltumAge', 'AltumAge']	['cg20366906', 'cg10484958']
OLFM4	1	['AltumAge']	['cg12582008', 'cg10246520']	['AltumAge', 'AltumAge']	['cg10246520', 'cg12582008']
PCDH17	1	['AltumAge']	['cg13806135']	['AltumAge']	['cg13806135']
TDRD3	1	['AltumAge']	['cg24949049']	['AltumAge']	['cg24949049']
PCDH20	1	['AltumAge']	['cg01836044', 'cg15182360']	['AltumAge', 'AltumAge']	['cg01836044', 'cg15182360']
AL592490.1	1	['AltumAge']	['cg01836044', 'cg15182360']	['AltumAge', 'AltumAge']	['cg01836044', 'cg15182360']
PCDH9	1	['AltumAge']	['cg02407785', 'cg25422943']	['AltumAge', 'AltumAge']	['cg02407785', 'cg25422943']
ATXN8OS	1	['AltumAge']	['cg20349377', 'cg20523861']	['AltumAge', 'AltumAge']	['cg20523861', 'cg20349377']
KLHL1	1	['AltumAge']	['cg20349377', 'cg20523861']	['AltumAge', 'AltumAge']	['cg20523861', 'cg20349377']
BORA	1	['AltumAge']	['cg09480162']	['AltumAge']	['cg09480162']
MZT1	1	['AltumAge']	['cg09480162']	['AltumAge']	['cg09480162']
DIS3	1	['AltumAge']	['cg12930920', 'cg02162950']	['AltumAge', 'AltumAge']	['cg02162950', 'cg12930920']
PIBF1	1	['AltumAge']	['cg12930920', 'cg02162950']	['AltumAge', 'AltumAge']	['cg02162950', 'cg12930920']
KLF5	1	['AltumAge']	['cg09667226', 'cg12848131']	['AltumAge', 'AltumAge']	['cg09667226', 'cg12848131']
TBC1D4	1	['AltumAge']	['cg25999486', 'cg07519011']	['AltumAge', 'AltumAge']	['cg25999486', 'cg07519011']
COMMD6	1	['AltumAge']	['cg04088650', 'cg00410419', 'cg16257685', 'cg11593656']	['AltumAge', 'AltumAge', 'AltumAge', 'AltumAge']	['cg00410419', 'cg11593656', 'cg04088650', 'cg16257685']
UCHL3	1	['AltumAge']	['cg04088650', 'cg16257685']	['AltumAge', 'AltumAge']	['cg04088650', 'cg16257685']
AL137782.1	1	['AltumAge']	['cg04088650', 'cg16257685', 'cg22227965', 'cg22783258']	['AltumAge', 'AltumAge', 'AltumAge', 'AltumAge']	['cg04088650', 'cg16257685', 'cg22783258', 'cg22227965']
LMO7-AS1	1	['AltumAge']	['cg22227965', 'cg22783258']	['AltumAge', 'AltumAge']	['cg22783258', 'cg22227965']
LMO7	1	['AltumAge']	['cg22227965', 'cg22783258']	['AltumAge', 'AltumAge']	['cg22783258', 'cg22227965']
KCTD12	1	['AltumAge']	['cg15901783', 'cg12280407']	['AltumAge', 'AltumAge']	['cg12280407', 'cg15901783']
AC000403.1	1	['AltumAge']	['cg15901783', 'cg12280407']	['AltumAge', 'AltumAge']	['cg12280407', 'cg15901783']
AC001226.2	1	['AltumAge']	['cg09291628']	['AltumAge']	['cg09291628']
FBXL3	1	['AltumAge']	['cg09291628']	['AltumAge']	['cg09291628']
MYCBP2-AS1	1	['AltumAge']	['cg09291628']	['AltumAge']	['cg09291628']
AC001226.1	1	['AltumAge']	['cg09291628']	['AltumAge']	['cg09291628']
MYCBP2	1	['AltumAge']	['cg08697285', 'cg03999420']	['AltumAge', 'AltumAge']	['cg08697285', 'cg03999420']
SLAIN1	1	['AltumAge']	['cg08504583']	['AltumAge']	['cg08504583']
EDNRB	1	['AltumAge']	['cg15836660', 'cg24745738', 'cg12120741', 'cg23316360', 'cg03086857', 'cg18003135']	['AltumAge', 'AltumAge', 'AltumAge', 'AltumAge', 'AltumAge', 'AltumAge']	['cg12120741', 'cg03086857', 'cg23316360', 'cg15836660', 'cg24745738', 'cg18003135']
OBI1-AS1	1	['AltumAge']	['cg15836660', 'cg24745738', 'cg23316360', 'cg03086857', 'cg18003135', 'cg15604467']	['AltumAge', 'AltumAge', 'AltumAge', 'AltumAge', 'AltumAge', 'AltumAge']	['cg03086857', 'cg23316360', 'cg15836660', 'cg24745738', 'cg18003135', 'cg15604467']
AL139002.1	1	['AltumAge']	['cg18003135']	['AltumAge']	['cg18003135']
POU4F1	1	['AltumAge']	['cg15604467']	['AltumAge']	['cg15604467']
RBM26-AS1	1	['AltumAge']	['cg21306212', 'cg18601293']	['AltumAge', 'AltumAge']	['cg18601293', 'cg21306212']
RBM26	1	['AltumAge']	['cg21306212', 'cg18601293']	['AltumAge', 'AltumAge']	['cg18601293', 'cg21306212']
SLITRK1	1	['AltumAge']	['cg07104706', 'cg25938646']	['AltumAge', 'AltumAge']	['cg07104706', 'cg25938646']
AL355481.1	1	['AltumAge']	['cg07104706', 'cg25938646']	['AltumAge', 'AltumAge']	['cg07104706', 'cg25938646']
SLITRK5	1	['AltumAge']	['cg07710481', 'cg09083627']	['AltumAge', 'AltumAge']	['cg09083627', 'cg07710481']
MIR4500HG	1	['AltumAge']	['cg07710481', 'cg09083627']	['AltumAge', 'AltumAge']	['cg09083627', 'cg07710481']
MIR17HG	1	['AltumAge']	['cg25308542', 'cg25139619']	['AltumAge', 'AltumAge']	['cg25139619', 'cg25308542']
GPC5	1	['AltumAge']	['cg09896445']	['AltumAge']	['cg09896445']
AL354811.1	1	['AltumAge']	['cg23246978', 'cg16792800']	['AltumAge', 'AltumAge']	['cg23246978', 'cg16792800']
GPC6	1	['AltumAge']	['cg23246978', 'cg16792800']	['AltumAge', 'AltumAge']	['cg23246978', 'cg16792800']
DCT	1	['AltumAge']	['cg05256043']	['AltumAge']	['cg05256043']
TGDS	1	['AltumAge']	['cg23922914']	['AltumAge']	['cg23922914']
GPR180	1	['AltumAge']	['cg09582042', 'cg06220521']	['AltumAge', 'AltumAge']	['cg09582042', 'cg06220521']
SOX21-AS1	1	['AltumAge']	['cg19063972']	['AltumAge']	['cg19063972']
SOX21	1	['AltumAge']	['cg19063972']	['AltumAge']	['cg19063972']
ABCC4	1	['AltumAge']	['cg15868151', 'cg24476569']	['AltumAge', 'AltumAge']	['cg15868151', 'cg24476569']
CLDN10	1	['AltumAge']	['cg08418978']	['AltumAge']	['cg08418978']
DNAJC3-DT	1	['AltumAge']	['cg19166626', 'cg06255524']	['AltumAge', 'AltumAge']	['cg06255524', 'cg19166626']
DNAJC3	1	['AltumAge']	['cg19166626', 'cg06255524']	['AltumAge', 'AltumAge']	['cg06255524', 'cg19166626']
UGGT2	1	['AltumAge']	['cg08797194', 'cg25169784']	['AltumAge', 'AltumAge']	['cg08797194', 'cg25169784']
HS6ST3	1	['AltumAge']	['cg17183991', 'cg00303548']	['AltumAge', 'AltumAge']	['cg00303548', 'cg17183991']
OXGR1	1	['AltumAge']	['cg00158308', 'cg23037133']	['AltumAge', 'AltumAge']	['cg00158308', 'cg23037133']
AL442067.3	1	['AltumAge']	['cg25329939', 'cg06111305']	['AltumAge', 'AltumAge']	['cg25329939', 'cg06111305']
RAP2A	1	['AltumAge']	['cg25329939', 'cg06111305']	['AltumAge', 'AltumAge']	['cg25329939', 'cg06111305']
AL442067.1	1	['AltumAge']	['cg06111305']	['AltumAge']	['cg06111305']
IPO5	1	['AltumAge']	['cg25151295']	['AltumAge']	['cg25151295']
FARP1	1	['AltumAge']	['cg00221494', 'cg23934633', 'cg25258291', 'cg11675413']	['AltumAge', 'AltumAge', 'AltumAge', 'AltumAge']	['cg00221494', 'cg25258291', 'cg11675413', 'cg23934633']
RNF113B	1	['AltumAge']	['cg23934633', 'cg11675413']	['AltumAge', 'AltumAge']	['cg11675413', 'cg23934633']
STK24-AS1	1	['AltumAge']	['cg00528967', 'cg10057295']	['AltumAge', 'AltumAge']	['cg00528967', 'cg10057295']
STK24	1	['AltumAge']	['cg00528967', 'cg10057295']	['AltumAge', 'AltumAge']	['cg00528967', 'cg10057295']
SLC15A1	1	['AltumAge']	['cg10694152']	['AltumAge']	['cg10694152']
UBAC2	1	['AltumAge']	['cg03404502', 'cg02213716', 'cg02246968']	['AltumAge', 'AltumAge', 'AltumAge']	['cg02246968', 'cg02213716', 'cg03404502']
UBAC2-AS1	1	['AltumAge']	['cg02213716', 'cg02246968']	['AltumAge', 'AltumAge']	['cg02246968', 'cg02213716']
GPR18	1	['AltumAge']	['cg03404502']	['AltumAge']	['cg03404502']
TM9SF2	1	['AltumAge']	['cg20865068', 'cg08271519']	['AltumAge', 'AltumAge']	['cg08271519', 'cg20865068']
AL139035.1	1	['AltumAge']	['cg20865068', 'cg08271519']	['AltumAge', 'AltumAge']	['cg08271519', 'cg20865068']
LINC00449	1	['AltumAge']	['cg20865068', 'cg08271519']	['AltumAge', 'AltumAge']	['cg08271519', 'cg20865068']
ZIC5	1	['AltumAge']	['cg02600430']	['AltumAge']	['cg02600430']
AL355338.1	1	['AltumAge']	['cg16584172']	['AltumAge']	['cg16584172']
PCCA-DT	1	['AltumAge']	['cg23446109', 'cg02154956']	['AltumAge', 'AltumAge']	['cg23446109', 'cg02154956']
PCCA	1	['AltumAge']	['cg23446109', 'cg02154956']	['AltumAge', 'AltumAge']	['cg23446109', 'cg02154956']
NALCN	1	['AltumAge']	['cg02932669', 'cg15202954']	['AltumAge', 'AltumAge']	['cg02932669', 'cg15202954']
ITGBL1	1	['AltumAge']	['cg03386869']	['AltumAge']	['cg03386869']
FGF14	1	['AltumAge']	['cg06960698', 'cg18977436']	['AltumAge', 'AltumAge']	['cg18977436', 'cg06960698']
TEX30	1	['AltumAge']	['cg06880557']	['AltumAge']	['cg06880557']
BIVM	1	['AltumAge']	['cg06518779', 'cg08602689', 'cg18247638', 'cg22767079']	['AltumAge', 'AltumAge', 'AltumAge', 'AltumAge']	['cg22767079', 'cg18247638', 'cg08602689', 'cg06518779']
POGLUT2	1	['AltumAge']	['cg06518779', 'cg08602689', 'cg18247638', 'cg22767079']	['AltumAge', 'AltumAge', 'AltumAge', 'AltumAge']	['cg22767079', 'cg18247638', 'cg08602689', 'cg06518779']
BIVM-ERCC5	1	['AltumAge']	['cg22767079', 'cg06518779', 'cg18247638', 'cg13057891', 'cg08602689']	['AltumAge', 'AltumAge', 'AltumAge', 'AltumAge', 'AltumAge']	['cg22767079', 'cg18247638', 'cg08602689', 'cg06518779', 'cg13057891']
ERCC5	1	['AltumAge']	['cg13057891']	['AltumAge']	['cg13057891']
EFNB2	1	['AltumAge']	['cg24929737']	['AltumAge']	['cg24929737']
LIG4	1	['AltumAge']	['cg08216792', 'cg07403350']	['AltumAge', 'AltumAge']	['cg07403350', 'cg08216792']
MYO16	1	['AltumAge']	['cg14396117', 'cg18946226']	['AltumAge', 'AltumAge']	['cg14396117', 'cg18946226']
COL4A1	1	['AltumAge']	['cg27546237', 'cg15262516']	['AltumAge', 'AltumAge']	['cg15262516', 'cg27546237']
RAB20	1	['AltumAge']	['cg12736438']	['AltumAge']	['cg12736438']
AL139385.1	1	['AltumAge']	['cg23795623']	['AltumAge']	['cg23795623']
NAXD	1	['AltumAge']	['cg23795623']	['AltumAge']	['cg23795623']
CARS2	1	['AltumAge']	['cg13766096', 'cg15270851']	['AltumAge', 'AltumAge']	['cg15270851', 'cg13766096']
ING1	1	['AltumAge']	['cg13766096']	['AltumAge']	['cg13766096']
PRECSIT	1	['AltumAge']	['cg22131172', 'cg04513422']	['AltumAge', 'AltumAge']	['cg04513422', 'cg22131172']
AL442128.2	1	['AltumAge']	['cg06540715', 'cg04467034']	['AltumAge', 'AltumAge']	['cg04467034', 'cg06540715']
ANKRD10	1	['AltumAge']	['cg06540715', 'cg04467034']	['AltumAge', 'AltumAge']	['cg04467034', 'cg06540715']
AL353704.2	1	['AltumAge']	['cg16427670']	['AltumAge']	['cg16427670']
ARHGEF7-AS2	1	['AltumAge']	['cg16427670']	['AltumAge']	['cg16427670']
ARHGEF7	1	['AltumAge']	['cg16427670']	['AltumAge']	['cg16427670']
TEX29	1	['AltumAge']	['cg17229388']	['AltumAge']	['cg17229388']
SPACA7	1	['AltumAge']	['cg21624282']	['AltumAge']	['cg21624282']
ATP11AUN	1	['AltumAge']	['cg15648315']	['AltumAge']	['cg15648315']
F7	1	['AltumAge']	['cg24269657']	['AltumAge']	['cg24269657']
F10	1	['AltumAge']	['cg26608199', 'cg21367957']	['AltumAge', 'AltumAge']	['cg26608199', 'cg21367957']
PROZ	1	['AltumAge']	['cg25734864', 'cg09878269']	['AltumAge', 'AltumAge']	['cg09878269', 'cg25734864']
PCID2	1	['AltumAge']	['cg04536998']	['AltumAge']	['cg04536998']
CUL4A	1	['AltumAge']	['cg04536998']	['AltumAge']	['cg04536998']
LAMP1	1	['AltumAge']	['cg10464775', 'cg24826645']	['AltumAge', 'AltumAge']	['cg10464775', 'cg24826645']
GRTP1	1	['AltumAge']	['cg03721967', 'cg15693736']	['AltumAge', 'AltumAge']	['cg15693736', 'cg03721967']
GRTP1-AS1	1	['AltumAge']	['cg03721967', 'cg15693736']	['AltumAge', 'AltumAge']	['cg15693736', 'cg03721967']
ADPRHL1	1	['AltumAge']	['cg14845091', 'cg00463202']	['AltumAge', 'AltumAge']	['cg00463202', 'cg14845091']
DCUN1D2	1	['AltumAge']	['cg18540305', 'cg09791681']	['AltumAge', 'AltumAge']	['cg09791681', 'cg18540305']
TMCO3	1	['AltumAge']	['cg18540305', 'cg09791681']	['AltumAge', 'AltumAge']	['cg09791681', 'cg18540305']
TFDP1	1	['AltumAge']	['cg18902203', 'cg05516537']	['AltumAge', 'AltumAge']	['cg18902203', 'cg05516537']
ATP4B	1	['AltumAge']	['cg06811800']	['AltumAge']	['cg06811800']
GRK1	1	['AltumAge']	['cg09034896']	['AltumAge']	['cg09034896']
UPF3A	1	['AltumAge']	['cg07218880']	['AltumAge']	['cg07218880']
CHAMP1	1	['AltumAge']	['cg10893437', 'cg13176285']	['AltumAge', 'AltumAge']	['cg10893437', 'cg13176285']
AL356019.1	1	['AltumAge']	['cg20483016', 'cg11474075']	['AltumAge', 'AltumAge']	['cg11474075', 'cg20483016']
TTC5	1	['AltumAge']	['cg20483016', 'cg11474075']	['AltumAge', 'AltumAge']	['cg11474075', 'cg20483016']
CCNB1IP1	1	['AltumAge']	['cg00029826']	['AltumAge']	['cg00029826']
AL355075.4	1	['AltumAge']	['cg15078479', 'cg24595957']	['AltumAge', 'AltumAge']	['cg24595957', 'cg15078479']
RPPH1	1	['AltumAge']	['cg15078479', 'cg24595957']	['AltumAge', 'AltumAge']	['cg24595957', 'cg15078479']
PARP2	1	['AltumAge']	['cg15078479', 'cg24595957']	['AltumAge', 'AltumAge']	['cg24595957', 'cg15078479']
TEP1	1	['AltumAge']	['cg16920242', 'cg15035713']	['AltumAge', 'AltumAge']	['cg15035713', 'cg16920242']
OSGEP	1	['AltumAge']	['cg16205058', 'cg22438324', 'cg21337430']	['AltumAge', 'AltumAge', 'AltumAge']	['cg22438324', 'cg21337430', 'cg16205058']
APEX1	1	['AltumAge']	['cg16205058', 'cg22438324', 'cg21337430']	['AltumAge', 'AltumAge', 'AltumAge']	['cg22438324', 'cg21337430', 'cg16205058']
PIP4P1	1	['AltumAge']	['cg14353162', 'cg17466535']	['AltumAge', 'AltumAge']	['cg17466535', 'cg14353162']
PNP	1	['AltumAge']	['cg23609821', 'cg20639263']	['AltumAge', 'AltumAge']	['cg23609821', 'cg20639263']
AL163195.2	1	['AltumAge']	['cg07300408']	['AltumAge']	['cg07300408']
AL163195.3	1	['AltumAge']	['cg07300408']	['AltumAge']	['cg07300408']
RNASE11	1	['AltumAge']	['cg07300408']	['AltumAge']	['cg07300408']
RNASE12	1	['AltumAge']	['cg07300408']	['AltumAge']	['cg07300408']
ANG	1	['AltumAge']	['cg00012199', 'cg25327013', 'cg22723026']	['AltumAge', 'AltumAge', 'AltumAge']	['cg00012199', 'cg25327013', 'cg22723026']
RNASE4	1	['AltumAge']	['cg25327013', 'cg22723026']	['AltumAge', 'AltumAge']	['cg25327013', 'cg22723026']
AL163636.1	1	['AltumAge']	['cg22723026']	['AltumAge']	['cg22723026']
EDDM3A	1	['AltumAge']	['cg09044738']	['AltumAge']	['cg09044738']
RNASE6	1	['AltumAge']	['cg10934032', 'cg06720660']	['AltumAge', 'AltumAge']	['cg06720660', 'cg10934032']
RNASE3	1	['AltumAge']	['cg07525077']	['AltumAge']	['cg07525077']
RNASE2	1	['AltumAge']	['cg24851490']	['AltumAge']	['cg24851490']
METTL17	1	['AltumAge']	['cg02113971', 'cg15427567']	['AltumAge', 'AltumAge']	['cg02113971', 'cg15427567']
SLC39A2	1	['AltumAge']	['cg05245515', 'cg05654163']	['AltumAge', 'AltumAge']	['cg05245515', 'cg05654163']
AL161668.3	1	['AltumAge']	['cg05245515', 'cg05654163']	['AltumAge', 'AltumAge']	['cg05245515', 'cg05654163']
AL161668.4	1	['AltumAge']	['cg18081258', 'cg14030359']	['AltumAge', 'AltumAge']	['cg14030359', 'cg18081258']
NDRG2	1	['AltumAge']	['cg18389810', 'cg18081258', 'cg14401454', 'cg00935388', 'cg14030359']	['AltumAge', 'AltumAge', 'AltumAge', 'AltumAge', 'AltumAge']	['cg14030359', 'cg18081258', 'cg14401454', 'cg18389810', 'cg00935388']
TPPP2	1	['AltumAge']	['cg14401454', 'cg18389810', 'cg18081258', 'cg14030359']	['AltumAge', 'AltumAge', 'AltumAge', 'AltumAge']	['cg14030359', 'cg18081258', 'cg14401454', 'cg18389810']
RNASE8	1	['AltumAge']	['cg00935388']	['AltumAge']	['cg00935388']
HNRNPC	1	['AltumAge']	['cg18079631']	['AltumAge']	['cg18079631']
SUPT16H	1	['AltumAge']	['cg18801292']	['AltumAge']	['cg18801292']
AL135744.1	1	['AltumAge']	['cg18801292']	['AltumAge']	['cg18801292']
CHD8	1	['AltumAge']	['cg00657582', 'cg00746083']	['AltumAge', 'AltumAge']	['cg00657582', 'cg00746083']
RAB2B	1	['AltumAge']	['cg02806093']	['AltumAge']	['cg02806093']
TOX4	1	['AltumAge']	['cg02806093']	['AltumAge']	['cg02806093']
DAD1	1	['AltumAge']	['cg13386234', 'cg10145369']	['AltumAge', 'AltumAge']	['cg13386234', 'cg10145369']
OXA1L	1	['AltumAge']	['cg20782689', 'cg16774604']	['AltumAge', 'AltumAge']	['cg20782689', 'cg16774604']
AL160314.2	1	['AltumAge']	['cg20782689', 'cg16774604']	['AltumAge', 'AltumAge']	['cg20782689', 'cg16774604']
SLC7A7	1	['AltumAge']	['cg00197641', 'cg19872681', 'cg18960218', 'cg13222081']	['AltumAge', 'AltumAge', 'AltumAge', 'AltumAge']	['cg19872681', 'cg18960218', 'cg13222081', 'cg00197641']
MRPL52	1	['AltumAge']	['cg00197641', 'cg13222081']	['AltumAge', 'AltumAge']	['cg13222081', 'cg00197641']
MMP14	1	['AltumAge']	['cg10599444']	['AltumAge']	['cg10599444']
LRP10	1	['AltumAge']	['cg18504358', 'cg25412384']	['AltumAge', 'AltumAge']	['cg18504358', 'cg25412384']
AL132780.1	1	['AltumAge']	['cg23690380']	['AltumAge']	['cg23690380']
PRMT5	1	['AltumAge']	['cg23690380']	['AltumAge']	['cg23690380']
AL132780.3	1	['AltumAge']	['cg11891504', 'cg17559711', 'cg27601516', 'cg26408003']	['AltumAge', 'AltumAge', 'AltumAge', 'AltumAge']	['cg11891504', 'cg26408003', 'cg17559711', 'cg27601516']
HAUS4	1	['AltumAge']	['cg11891504', 'cg26408003']	['AltumAge', 'AltumAge']	['cg11891504', 'cg26408003']
MIR4707	1	['AltumAge']	['cg26408003']	['AltumAge']	['cg26408003']
AJUBA	1	['AltumAge']	['cg17559711', 'cg27601516']	['AltumAge', 'AltumAge']	['cg17559711', 'cg27601516']
AL132780.2	1	['AltumAge']	['cg17559711', 'cg27601516']	['AltumAge', 'AltumAge']	['cg17559711', 'cg27601516']
PSMB5	1	['AltumAge']	['cg24857117', 'cg04884122']	['AltumAge', 'AltumAge']	['cg04884122', 'cg24857117']
CDH24	1	['AltumAge']	['cg03770548', 'cg03156547']	['AltumAge', 'AltumAge']	['cg03156547', 'cg03770548']
C14orf119	1	['AltumAge']	['cg11819429', 'cg25803423']	['AltumAge', 'AltumAge']	['cg25803423', 'cg11819429']
ACIN1	1	['AltumAge']	['cg11819429', 'cg25803423']	['AltumAge', 'AltumAge']	['cg25803423', 'cg11819429']
CEBPE	1	['AltumAge']	['cg02039171', 'cg15691199']	['AltumAge', 'AltumAge']	['cg02039171', 'cg15691199']
SLC7A8	1	['AltumAge']	['cg26660414']	['AltumAge']	['cg26660414']
BCL2L2	1	['AltumAge']	['cg25149155', 'cg05877109']	['AltumAge', 'AltumAge']	['cg25149155', 'cg05877109']
BCL2L2-PABPN1	1	['AltumAge']	['cg04861271', 'cg25149155', 'cg11095315', 'cg05877109']	['AltumAge', 'AltumAge', 'AltumAge', 'AltumAge']	['cg25149155', 'cg05877109', 'cg11095315', 'cg04861271']
PABPN1	1	['AltumAge']	['cg04861271', 'cg11095315']	['AltumAge', 'AltumAge']	['cg11095315', 'cg04861271']
EFS	1	['AltumAge']	['cg07197059', 'cg17606785']	['AltumAge', 'AltumAge']	['cg17606785', 'cg07197059']
IL25	1	['AltumAge']	['cg10560038', 'cg14366598', 'cg07258507']	['AltumAge', 'AltumAge', 'AltumAge']	['cg14366598', 'cg07258507', 'cg10560038']
CMTM5	1	['AltumAge']	['cg10560038', 'cg00174500']	['AltumAge', 'AltumAge']	['cg10560038', 'cg00174500']
MYH6	1	['AltumAge']	['cg14541311', 'cg21301148']	['AltumAge', 'AltumAge']	['cg14541311', 'cg21301148']
AL135999.1	1	['AltumAge']	['cg02945646']	['AltumAge']	['cg02945646']
AP1G2	1	['AltumAge']	['cg25832796', 'cg02945646']	['AltumAge', 'AltumAge']	['cg02945646', 'cg25832796']
JPH4	1	['AltumAge']	['cg02916816', 'cg06536578', 'cg25832796']	['AltumAge', 'AltumAge', 'AltumAge']	['cg25832796', 'cg02916816', 'cg06536578']
DHRS4-AS1	1	['AltumAge']	['cg24555600']	['AltumAge']	['cg24555600']
DHRS4	1	['AltumAge']	['cg24555600']	['AltumAge']	['cg24555600']
CPNE6	1	['AltumAge']	['cg22082462', 'cg01545079']	['AltumAge', 'AltumAge']	['cg22082462', 'cg01545079']
NRL	1	['AltumAge']	['cg26071823', 'cg26402828', 'cg25487438', 'cg15467148', 'cg23602684']	['AltumAge', 'AltumAge', 'AltumAge', 'AltumAge', 'AltumAge']	['cg26402828', 'cg15467148', 'cg26071823', 'cg23602684', 'cg25487438']
PCK2	1	['AltumAge']	['cg15467148', 'cg26402828']	['AltumAge', 'AltumAge']	['cg26402828', 'cg15467148']
DCAF11	1	['AltumAge']	['cg25487438', 'cg26071823', 'cg23602684']	['AltumAge', 'AltumAge', 'AltumAge']	['cg26071823', 'cg23602684', 'cg25487438']
FITM1	1	['AltumAge']	['cg06186808', 'cg22918700']	['AltumAge', 'AltumAge']	['cg22918700', 'cg06186808']
AL136295.3	1	['AltumAge']	['cg06186808', 'cg22918700']	['AltumAge', 'AltumAge']	['cg22918700', 'cg06186808']
EMC9	1	['AltumAge']	['cg23389061', 'cg21171130']	['AltumAge', 'AltumAge']	['cg21171130', 'cg23389061']
AL136295.5	1	['AltumAge']	['cg23381116']	['AltumAge']	['cg23381116']
PSME2	1	['AltumAge']	['cg23381116']	['AltumAge']	['cg23381116']
RNF31	1	['AltumAge']	['cg23381116']	['AltumAge']	['cg23381116']
AL136295.4	1	['AltumAge']	['cg11646704', 'cg21660424']	['AltumAge', 'AltumAge']	['cg21660424', 'cg11646704']
AL136295.22	1	['AltumAge']	['cg11646704', 'cg21660424']	['AltumAge', 'AltumAge']	['cg21660424', 'cg11646704']
IPO4	1	['AltumAge']	['cg11646704', 'cg21660424']	['AltumAge', 'AltumAge']	['cg21660424', 'cg11646704']
AL136295.1	1	['AltumAge']	['cg25423111', 'cg15896447', 'cg13834500', 'cg05366401', 'cg07296772']	['AltumAge', 'AltumAge', 'AltumAge', 'AltumAge', 'AltumAge']	['cg05366401', 'cg13834500', 'cg25423111', 'cg15896447', 'cg07296772']
TM9SF1	1	['AltumAge']	['cg05366401', 'cg13834500']	['AltumAge', 'AltumAge']	['cg05366401', 'cg13834500']
TSSK4	1	['AltumAge']	['cg25423111']	['AltumAge']	['cg25423111']
AL096870.2	1	['AltumAge']	['cg16769376', 'cg15896447', 'cg07296772']	['AltumAge', 'AltumAge', 'AltumAge']	['cg15896447', 'cg07296772', 'cg16769376']
MDP1	1	['AltumAge']	['cg16769376', 'cg15896447', 'cg07296772']	['AltumAge', 'AltumAge', 'AltumAge']	['cg15896447', 'cg07296772', 'cg16769376']
CHMP4A	1	['AltumAge']	['cg15896447', 'cg07296772']	['AltumAge', 'AltumAge']	['cg15896447', 'cg07296772']
NEDD8-MDP1	1	['AltumAge']	['cg16769376', 'cg15896447', 'cg25055403', 'cg07296772']	['AltumAge', 'AltumAge', 'AltumAge', 'AltumAge']	['cg15896447', 'cg07296772', 'cg16769376', 'cg25055403']
GMPR2	1	['AltumAge']	['cg25055403']	['AltumAge']	['cg25055403']
NEDD8	1	['AltumAge']	['cg25055403']	['AltumAge']	['cg25055403']
TINF2	1	['AltumAge']	['cg18284523', 'cg17109273']	['AltumAge', 'AltumAge']	['cg18284523', 'cg17109273']
TGM1	1	['AltumAge']	['cg08341924']	['AltumAge']	['cg08341924']
AL096870.12	1	['AltumAge']	['cg00951770']	['AltumAge']	['cg00951770']
RABGGTA	1	['AltumAge']	['cg00951770']	['AltumAge']	['cg00951770']
AL096870.10	1	['AltumAge']	['cg00951770']	['AltumAge']	['cg00951770']
DHRS1	1	['AltumAge']	['cg09546345']	['AltumAge']	['cg09546345']
NOP9	1	['AltumAge']	['cg10337819', 'cg09546345']	['AltumAge', 'AltumAge']	['cg09546345', 'cg10337819']
LTB4R2	1	['AltumAge']	['cg15364618', 'cg13840968', 'cg10337819']	['AltumAge', 'AltumAge', 'AltumAge']	['cg10337819', 'cg15364618', 'cg13840968']
CIDEB	1	['AltumAge']	['cg15364618', 'cg25775449', 'cg13840968', 'cg10337819']	['AltumAge', 'AltumAge', 'AltumAge', 'AltumAge']	['cg10337819', 'cg15364618', 'cg13840968', 'cg25775449']
LTB4R	1	['AltumAge']	['cg15364618', 'cg13840968', 'cg25775449']	['AltumAge', 'AltumAge', 'AltumAge']	['cg15364618', 'cg13840968', 'cg25775449']
AL096870.1	1	['AltumAge']	['cg12265829', 'cg16761581']	['AltumAge', 'AltumAge']	['cg16761581', 'cg12265829']
ADCY4	1	['AltumAge']	['cg12265829', 'cg16761581']	['AltumAge', 'AltumAge']	['cg16761581', 'cg12265829']
RIPK3	1	['AltumAge']	['cg20822579', 'cg10318258']	['AltumAge', 'AltumAge']	['cg20822579', 'cg10318258']
CBLN3	1	['AltumAge']	['cg13105904']	['AltumAge']	['cg13105904']
KHNYN	1	['AltumAge']	['cg13105904']	['AltumAge']	['cg13105904']
CTSG	1	['AltumAge']	['cg24777950', 'cg24355048']	['AltumAge', 'AltumAge']	['cg24355048', 'cg24777950']
AL136018.1	1	['AltumAge']	['cg03875678', 'cg08766149', 'cg02150910']	['AltumAge', 'AltumAge', 'AltumAge']	['cg02150910', 'cg08766149', 'cg03875678']
GZMH	1	['AltumAge']	['cg02150910']	['AltumAge']	['cg02150910']
GZMB	1	['AltumAge']	['cg03875678', 'cg08766149']	['AltumAge', 'AltumAge']	['cg08766149', 'cg03875678']
NOVA1	1	['AltumAge']	['cg18488855']	['AltumAge']	['cg18488855']
LINC02588	1	['AltumAge']	['cg18488855']	['AltumAge']	['cg18488855']
G2E3-AS1	1	['AltumAge']	['cg08810065']	['AltumAge']	['cg08810065']
G2E3	1	['AltumAge']	['cg08810065']	['AltumAge']	['cg08810065']
SCFD1	1	['AltumAge']	['cg05637892', 'cg24478145']	['AltumAge', 'AltumAge']	['cg24478145', 'cg05637892']
COCH	1	['AltumAge']	['cg10128164']	['AltumAge']	['cg10128164']
AP4S1	1	['AltumAge']	['cg13382714']	['AltumAge']	['cg13382714']
STRN3	1	['AltumAge']	['cg13382714']	['AltumAge']	['cg13382714']
DTD2	1	['AltumAge']	['cg00832517']	['AltumAge']	['cg00832517']
ARHGAP5	1	['AltumAge']	['cg20550520']	['AltumAge']	['cg20550520']
ARHGAP5-AS1	1	['AltumAge']	['cg20550520']	['AltumAge']	['cg20550520']
AKAP6	1	['AltumAge']	['cg24812523']	['AltumAge']	['cg24812523']
NPAS3	1	['AltumAge']	['cg11991859', 'cg14939652']	['AltumAge', 'AltumAge']	['cg14939652', 'cg11991859']
EGLN3	1	['AltumAge']	['cg21379309', 'cg05769169']	['AltumAge', 'AltumAge']	['cg05769169', 'cg21379309']
SPTSSA	1	['AltumAge']	['cg21379309']	['AltumAge']	['cg21379309']
EAPP	1	['AltumAge']	['cg24276491']	['AltumAge']	['cg24276491']
AL445363.3	1	['AltumAge']	['cg24276491']	['AltumAge']	['cg24276491']
SNX6	1	['AltumAge']	['cg18396865', 'cg17346022']	['AltumAge', 'AltumAge']	['cg18396865', 'cg17346022']
CFL2	1	['AltumAge']	['cg25096582', 'cg26949796']	['AltumAge', 'AltumAge']	['cg26949796', 'cg25096582']
AL121603.2	1	['AltumAge']	['cg07414384']	['AltumAge']	['cg07414384']
BAZ1A	1	['AltumAge']	['cg07414384']	['AltumAge']	['cg07414384']
SRP54	1	['AltumAge']	['cg15677132']	['AltumAge']	['cg15677132']
SRP54-AS1	1	['AltumAge']	['cg15677132']	['AltumAge']	['cg15677132']
FAM177A1	1	['AltumAge']	['cg24733384', 'cg18383160']	['AltumAge', 'AltumAge']	['cg18383160', 'cg24733384']
PPP2R3C	1	['AltumAge']	['cg25755261']	['AltumAge']	['cg25755261']
PRORP	1	['AltumAge']	['cg25755261']	['AltumAge']	['cg25755261']
AL121594.1	1	['AltumAge']	['cg25755261', 'cg22624926']	['AltumAge', 'AltumAge']	['cg25755261', 'cg22624926']
PSMA6	1	['AltumAge']	['cg22624926']	['AltumAge']	['cg22624926']
NFKBIA	1	['AltumAge']	['cg02318426', 'cg05852416']	['AltumAge', 'AltumAge']	['cg02318426', 'cg05852416']
MBIP	1	['AltumAge']	['cg11847459', 'cg21443584']	['AltumAge', 'AltumAge']	['cg11847459', 'cg21443584']
SFTA3	1	['AltumAge']	['cg12249575', 'cg12220493']	['AltumAge', 'AltumAge']	['cg12249575', 'cg12220493']
NKX2-1-AS1	1	['AltumAge']	['cg12249575', 'cg12220493']	['AltumAge', 'AltumAge']	['cg12249575', 'cg12220493']
NKX2-1	1	['AltumAge']	['cg12249575', 'cg12220493']	['AltumAge', 'AltumAge']	['cg12249575', 'cg12220493']
NKX2-8	1	['AltumAge']	['cg17685628']	['AltumAge']	['cg17685628']
SLC25A21-AS1	1	['AltumAge']	['cg24384676']	['AltumAge']	['cg24384676']
SLC25A21	1	['AltumAge']	['cg24384676']	['AltumAge']	['cg24384676']
MIPOL1	1	['AltumAge']	['cg18909638', 'cg10644361']	['AltumAge', 'AltumAge']	['cg18909638', 'cg10644361']
FOXA1	1	['AltumAge']	['cg03026462', 'cg11260422']	['AltumAge', 'AltumAge']	['cg11260422', 'cg03026462']
SSTR1	1	['AltumAge']	['cg27590397', 'cg21263122']	['AltumAge', 'AltumAge']	['cg21263122', 'cg27590397']
AL355835.1	1	['AltumAge']	['cg14473145', 'cg18403361']	['AltumAge', 'AltumAge']	['cg14473145', 'cg18403361']
CLEC14A	1	['AltumAge']	['cg14473145', 'cg18403361']	['AltumAge', 'AltumAge']	['cg14473145', 'cg18403361']
SEC23A	1	['AltumAge']	['cg18089145']	['AltumAge']	['cg18089145']
SEC23A-AS1	1	['AltumAge']	['cg18089145']	['AltumAge']	['cg18089145']
GEMIN2	1	['AltumAge']	['cg23521069', 'cg15300989']	['AltumAge', 'AltumAge']	['cg15300989', 'cg23521069']
TRAPPC6B	1	['AltumAge']	['cg12675800', 'cg04585992']	['AltumAge', 'AltumAge']	['cg12675800', 'cg04585992']
PNN	1	['AltumAge']	['cg06166863', 'cg20337385']	['AltumAge', 'AltumAge']	['cg06166863', 'cg20337385']
AL132639.3	1	['AltumAge']	['cg06166863', 'cg20337385']	['AltumAge', 'AltumAge']	['cg06166863', 'cg20337385']
MIA2	1	['AltumAge']	['cg24603941', 'cg13277939']	['AltumAge', 'AltumAge']	['cg24603941', 'cg13277939']
AL132639.2	1	['AltumAge']	['cg13277939']	['AltumAge']	['cg13277939']
FBXO33	1	['AltumAge']	['cg21600563']	['AltumAge']	['cg21600563']
AL049828.1	1	['AltumAge']	['cg21600563']	['AltumAge']	['cg21600563']
LRFN5	1	['AltumAge']	['cg04784672', 'cg13526007']	['AltumAge', 'AltumAge']	['cg13526007', 'cg04784672']
FSCB	1	['AltumAge']	['cg20103550']	['AltumAge']	['cg20103550']
AL356022.1	1	['AltumAge']	['cg20103550']	['AltumAge']	['cg20103550']
KLHL28	1	['AltumAge']	['cg00660989', 'cg22903365', 'cg21096966', 'cg01938354']	['AltumAge', 'AltumAge', 'AltumAge', 'AltumAge']	['cg22903365', 'cg01938354', 'cg21096966', 'cg00660989']
TOGARAM1	1	['AltumAge']	['cg00660989', 'cg22903365', 'cg21096966', 'cg01938354']	['AltumAge', 'AltumAge', 'AltumAge', 'AltumAge']	['cg22903365', 'cg01938354', 'cg21096966', 'cg00660989']
AL121809.1	1	['AltumAge']	['cg23104823', 'cg12503243']	['AltumAge', 'AltumAge']	['cg12503243', 'cg23104823']
PRPF39	1	['AltumAge']	['cg23104823', 'cg12503243']	['AltumAge', 'AltumAge']	['cg12503243', 'cg23104823']
FANCM	1	['AltumAge']	['cg03491181']	['AltumAge']	['cg03491181']
FKBP3	1	['AltumAge']	['cg03491181']	['AltumAge']	['cg03491181']
MIS18BP1	1	['AltumAge']	['cg15937081', 'cg04166304']	['AltumAge', 'AltumAge']	['cg15937081', 'cg04166304']
RPS29	1	['AltumAge']	['cg13892015', 'cg02443089', 'cg11328875']	['AltumAge', 'AltumAge', 'AltumAge']	['cg02443089', 'cg13892015', 'cg11328875']
RN7SL1	1	['AltumAge']	['cg02443089']	['AltumAge']	['cg02443089']
LRR1	1	['AltumAge']	['cg13892015', 'cg11328875']	['AltumAge', 'AltumAge']	['cg13892015', 'cg11328875']
RHOQP1	1	['AltumAge']	['cg11328875']	['AltumAge']	['cg11328875']
RPL36AL	1	['AltumAge']	['cg11700584', 'cg04431133']	['AltumAge', 'AltumAge']	['cg11700584', 'cg04431133']
MGAT2	1	['AltumAge']	['cg11700584', 'cg04431133']	['AltumAge', 'AltumAge']	['cg11700584', 'cg04431133']
AL139099.1	1	['AltumAge']	['cg11700584', 'cg04431133']	['AltumAge', 'AltumAge']	['cg11700584', 'cg04431133']
DNAAF2	1	['AltumAge']	['cg14723799', 'cg14282941']	['AltumAge', 'AltumAge']	['cg14282941', 'cg14723799']
KLHDC1	1	['AltumAge']	['cg15365950', 'cg17076012']	['AltumAge', 'AltumAge']	['cg17076012', 'cg15365950']
KLHDC2	1	['AltumAge']	['cg25974764', 'cg19584823']	['AltumAge', 'AltumAge']	['cg25974764', 'cg19584823']
NEMF	1	['AltumAge']	['cg27289104']	['AltumAge']	['cg27289104']
ARF6	1	['AltumAge']	['cg04838107', 'cg24879595', 'cg23173032']	['AltumAge', 'AltumAge', 'AltumAge']	['cg04838107', 'cg23173032', 'cg24879595']
VCPKMT	1	['AltumAge']	['cg14029663']	['AltumAge']	['cg14029663']
SOS2	1	['AltumAge']	['cg26512148', 'cg06956646']	['AltumAge', 'AltumAge']	['cg06956646', 'cg26512148']
L2HGDH	1	['AltumAge']	['cg15996947', 'cg26255649', 'cg15383574']	['AltumAge', 'AltumAge', 'AltumAge']	['cg26255649', 'cg15383574', 'cg15996947']
DMAC2L	1	['AltumAge']	['cg15996947', 'cg26255649', 'cg15383574']	['AltumAge', 'AltumAge', 'AltumAge']	['cg26255649', 'cg15383574', 'cg15996947']
AL359397.1	1	['AltumAge']	['cg16077929']	['AltumAge']	['cg16077929']
CDKL1	1	['AltumAge']	['cg16077929']	['AltumAge']	['cg16077929']
ATL1	1	['AltumAge']	['cg17356181']	['AltumAge']	['cg17356181']
MAP4K5	1	['AltumAge']	['cg17356181']	['AltumAge']	['cg17356181']
SAV1	1	['AltumAge']	['cg03063797']	['AltumAge']	['cg03063797']
PYGL	1	['AltumAge']	['cg18125479', 'cg22960284', 'cg17352004']	['AltumAge', 'AltumAge', 'AltumAge']	['cg17352004', 'cg18125479', 'cg22960284']
ABHD12B	1	['AltumAge']	['cg17352004']	['AltumAge']	['cg17352004']
TRIM9	1	['AltumAge']	['cg03361068', 'cg17347389']	['AltumAge', 'AltumAge']	['cg03361068', 'cg17347389']
TMX1	1	['AltumAge']	['cg16007185', 'cg12830829']	['AltumAge', 'AltumAge']	['cg16007185', 'cg12830829']
FRMD6	1	['AltumAge']	['cg22430790', 'cg20284440']	['AltumAge', 'AltumAge']	['cg22430790', 'cg20284440']
FRMD6-AS1	1	['AltumAge']	['cg22430790', 'cg20284440']	['AltumAge', 'AltumAge']	['cg22430790', 'cg20284440']
RTRAF	1	['AltumAge']	['cg25304860']	['AltumAge']	['cg25304860']
NID2	1	['AltumAge']	['cg22881914', 'cg01231779']	['AltumAge', 'AltumAge']	['cg01231779', 'cg22881914']
PTGDR	1	['AltumAge']	['cg24989962', 'cg09516965']	['AltumAge', 'AltumAge']	['cg24989962', 'cg09516965']
ERO1A	1	['AltumAge']	['cg05837075', 'cg08554114']	['AltumAge', 'AltumAge']	['cg05837075', 'cg08554114']
STYX	1	['AltumAge']	['cg03803589']	['AltumAge']	['cg03803589']
GNPNAT1	1	['AltumAge']	['cg12227762']	['AltumAge']	['cg12227762']
AL139317.5	1	['AltumAge']	['cg12227762']	['AltumAge']	['cg12227762']
FERMT2	1	['AltumAge']	['cg11715903', 'cg17460095']	['AltumAge', 'AltumAge']	['cg11715903', 'cg17460095']
AL352979.4	1	['AltumAge']	['cg11715903', 'cg17460095']	['AltumAge', 'AltumAge']	['cg11715903', 'cg17460095']
AL356020.1	1	['AltumAge']	['cg18555117', 'cg22228205']	['AltumAge', 'AltumAge']	['cg22228205', 'cg18555117']
DDHD1	1	['AltumAge']	['cg18555117', 'cg22228205']	['AltumAge', 'AltumAge']	['cg22228205', 'cg18555117']
CNIH1	1	['AltumAge']	['cg10277781', 'cg27144162']	['AltumAge', 'AltumAge']	['cg10277781', 'cg27144162']
GMFB	1	['AltumAge']	['cg09877136', 'cg21595737']	['AltumAge', 'AltumAge']	['cg09877136', 'cg21595737']
CGRRF1	1	['AltumAge']	['cg14098132']	['AltumAge']	['cg14098132']
SAMD4A	1	['AltumAge']	['cg24256211']	['AltumAge']	['cg24256211']
GCH1	1	['AltumAge']	['cg01838317', 'cg12422968']	['AltumAge', 'AltumAge']	['cg12422968', 'cg01838317']
WDHD1	1	['AltumAge']	['cg08292050']	['AltumAge']	['cg08292050']
SOCS4	1	['AltumAge']	['cg08292050']	['AltumAge']	['cg08292050']
MAPK1IP1L	1	['AltumAge']	['cg02909042']	['AltumAge']	['cg02909042']
LGALS3	1	['AltumAge']	['cg19099850', 'cg17403875']	['AltumAge', 'AltumAge']	['cg19099850', 'cg17403875']
DLGAP5	1	['AltumAge']	['cg25465634']	['AltumAge']	['cg25465634']
TBPL2	1	['AltumAge']	['cg16036738', 'cg16249711']	['AltumAge', 'AltumAge']	['cg16036738', 'cg16249711']
KTN1-AS1	1	['AltumAge']	['cg24579896', 'cg16907514']	['AltumAge', 'AltumAge']	['cg16907514', 'cg24579896']
KTN1	1	['AltumAge']	['cg24579896', 'cg16907514']	['AltumAge', 'AltumAge']	['cg16907514', 'cg24579896']
PELI2	1	['AltumAge']	['cg14058432', 'cg21099488']	['AltumAge', 'AltumAge']	['cg14058432', 'cg21099488']
AL138995.1	1	['AltumAge']	['cg14058432', 'cg21099488']	['AltumAge', 'AltumAge']	['cg14058432', 'cg21099488']
TMEM260	1	['AltumAge']	['cg00466544', 'cg01282432']	['AltumAge', 'AltumAge']	['cg00466544', 'cg01282432']
OTX2	1	['AltumAge']	['cg15607672']	['AltumAge']	['cg15607672']
AP5M1	1	['AltumAge']	['cg14777972', 'cg17071536']	['AltumAge', 'AltumAge']	['cg14777972', 'cg17071536']
EXOC5	1	['AltumAge']	['cg14777972', 'cg17071536']	['AltumAge', 'AltumAge']	['cg14777972', 'cg17071536']
PSMA3	1	['AltumAge']	['cg12533010']	['AltumAge']	['cg12533010']
ARMH4	1	['AltumAge']	['cg12533010', 'cg12203852', 'cg08790491']	['AltumAge', 'AltumAge', 'AltumAge']	['cg12533010', 'cg12203852', 'cg08790491']
ARID4A	1	['AltumAge']	['cg12203852', 'cg08790491']	['AltumAge', 'AltumAge']	['cg12203852', 'cg08790491']
PSMA3-AS1	1	['AltumAge']	['cg12203852', 'cg08790491']	['AltumAge', 'AltumAge']	['cg12203852', 'cg08790491']
TOMM20L	1	['AltumAge']	['cg23481748']	['AltumAge']	['cg23481748']
AL139021.2	1	['AltumAge']	['cg23481748']	['AltumAge']	['cg23481748']
KIAA0586	1	['AltumAge']	['cg10537269', 'cg02277509']	['AltumAge', 'AltumAge']	['cg02277509', 'cg10537269']
TIMM9	1	['AltumAge']	['cg10537269', 'cg02277509']	['AltumAge', 'AltumAge']	['cg02277509', 'cg10537269']
DACT1	1	['AltumAge']	['cg26850503', 'cg14252569']	['AltumAge', 'AltumAge']	['cg14252569', 'cg26850503']
DAAM1	1	['AltumAge']	['cg19168631', 'cg07401901']	['AltumAge', 'AltumAge']	['cg19168631', 'cg07401901']
L3HYPDH	1	['AltumAge']	['cg23709121', 'cg14847688', 'cg22821834']	['AltumAge', 'AltumAge', 'AltumAge']	['cg22821834', 'cg14847688', 'cg23709121']
GPR135	1	['AltumAge']	['cg14847688', 'cg22821834']	['AltumAge', 'AltumAge']	['cg22821834', 'cg14847688']
JKAMP	1	['AltumAge']	['cg23709121']	['AltumAge']	['cg23709121']
AL121694.1	1	['AltumAge']	['cg23709121']	['AltumAge']	['cg23709121']
RTN1	1	['AltumAge']	['cg24121436', 'cg25097436']	['AltumAge', 'AltumAge']	['cg25097436', 'cg24121436']
AL133299.1	1	['AltumAge']	['cg01129459']	['AltumAge']	['cg01129459']
LRRC9	1	['AltumAge']	['cg01129459']	['AltumAge']	['cg01129459']
PCNX4	1	['AltumAge']	['cg08634539']	['AltumAge']	['cg08634539']
DHRS7	1	['AltumAge']	['cg08634539']	['AltumAge']	['cg08634539']
AL157756.1	1	['AltumAge']	['cg23504707']	['AltumAge']	['cg23504707']
PPM1A	1	['AltumAge']	['cg23504707']	['AltumAge']	['cg23504707']
SIX4	1	['AltumAge']	['cg06726207', 'cg03059018']	['AltumAge', 'AltumAge']	['cg06726207', 'cg03059018']
AL160236.2	1	['AltumAge']	['cg12771281']	['AltumAge']	['cg12771281']
TRMT5	1	['AltumAge']	['cg12771281']	['AltumAge']	['cg12771281']
SLC38A6	1	['AltumAge']	['cg12771281']	['AltumAge']	['cg12771281']
PRKCH	1	['AltumAge']	['cg02282237', 'cg13425637']	['AltumAge', 'AltumAge']	['cg13425637', 'cg02282237']
AL359220.1	1	['AltumAge']	['cg02282237', 'cg13425637']	['AltumAge', 'AltumAge']	['cg13425637', 'cg02282237']
HIF1A	1	['AltumAge']	['cg26661257', 'cg07052387']	['AltumAge', 'AltumAge']	['cg07052387', 'cg26661257']
HIF1A-AS1	1	['AltumAge']	['cg26661257', 'cg07052387']	['AltumAge', 'AltumAge']	['cg07052387', 'cg26661257']
AL137129.1	1	['AltumAge']	['cg15860839']	['AltumAge']	['cg15860839']
SNAPC1	1	['AltumAge']	['cg15860839']	['AltumAge']	['cg15860839']
KCNH5	1	['AltumAge']	['cg06501084']	['AltumAge']	['cg06501084']
PPP2R5E	1	['AltumAge']	['cg16107553']	['AltumAge']	['cg16107553']
AL136038.3	1	['AltumAge']	['cg16107553']	['AltumAge']	['cg16107553']
WDR89	1	['AltumAge']	['cg05747424']	['AltumAge']	['cg05747424']
AL136038.4	1	['AltumAge']	['cg05747424']	['AltumAge']	['cg05747424']
SGPP1	1	['AltumAge']	['cg08703971', 'cg26803566']	['AltumAge', 'AltumAge']	['cg08703971', 'cg26803566']
SYNE2	1	['AltumAge']	['cg20648149', 'cg02018101']	['AltumAge', 'AltumAge']	['cg20648149', 'cg02018101']
ESR2	1	['AltumAge']	['cg16792632', 'cg11059483']	['AltumAge', 'AltumAge']	['cg11059483', 'cg16792632']
MTHFD1	1	['AltumAge']	['cg06459066']	['AltumAge']	['cg06459066']
TEX21P	1	['AltumAge']	['cg06459066']	['AltumAge']	['cg06459066']
AKAP5	1	['AltumAge']	['cg26524899']	['AltumAge']	['cg26524899']
ZBTB25	1	['AltumAge']	['cg22043361', 'cg11828669', 'cg26524899']	['AltumAge', 'AltumAge', 'AltumAge']	['cg26524899', 'cg22043361', 'cg11828669']
ZBTB1	1	['AltumAge']	['cg22043361', 'cg11828669']	['AltumAge', 'AltumAge']	['cg22043361', 'cg11828669']
AL049869.3	1	['AltumAge']	['cg13135121']	['AltumAge']	['cg13135121']
PPP1R36	1	['AltumAge']	['cg04536575', 'cg12281657']	['AltumAge', 'AltumAge']	['cg12281657', 'cg04536575']
SPTB	1	['AltumAge']	['cg20851097']	['AltumAge']	['cg20851097']
CHURC1-FNTB	1	['AltumAge']	['cg20764656', 'cg10740670', 'cg09643186', 'cg19637116']	['AltumAge', 'AltumAge', 'AltumAge', 'AltumAge']	['cg09643186', 'cg20764656', 'cg19637116', 'cg10740670']
GPX2	1	['AltumAge']	['cg20764656', 'cg09643186']	['AltumAge', 'AltumAge']	['cg09643186', 'cg20764656']
CHURC1	1	['AltumAge']	['cg20764656', 'cg09643186']	['AltumAge', 'AltumAge']	['cg09643186', 'cg20764656']
FNTB	1	['AltumAge']	['cg10740670', 'cg19637116']	['AltumAge', 'AltumAge']	['cg19637116', 'cg10740670']
MAX	1	['AltumAge']	['cg13555543']	['AltumAge']	['cg13555543']
AL359232.1	1	['AltumAge']	['cg01428678', 'cg08056903']	['AltumAge', 'AltumAge']	['cg01428678', 'cg08056903']
GPHN	1	['AltumAge']	['cg01428678', 'cg08056903']	['AltumAge', 'AltumAge']	['cg01428678', 'cg08056903']
FAM71D	1	['AltumAge']	['cg18075299']	['AltumAge']	['cg18075299']
MPP5	1	['AltumAge']	['cg02045085', 'cg07218192']	['AltumAge', 'AltumAge']	['cg07218192', 'cg02045085']
EIF2S1	1	['AltumAge']	['cg00496170', 'cg20908993']	['AltumAge', 'AltumAge']	['cg20908993', 'cg00496170']
ATP6V1D	1	['AltumAge']	['cg00496170', 'cg20908993']	['AltumAge', 'AltumAge']	['cg20908993', 'cg00496170']
PLEK2	1	['AltumAge']	['cg17641252', 'cg20141916']	['AltumAge', 'AltumAge']	['cg17641252', 'cg20141916']
TMEM229B	1	['AltumAge']	['cg10484450', 'cg25006823']	['AltumAge', 'AltumAge']	['cg10484450', 'cg25006823']
ARG2	1	['AltumAge']	['cg20477070']	['AltumAge']	['cg20477070']
AL049779.1	1	['AltumAge']	['cg00682653', 'cg04269351']	['AltumAge', 'AltumAge']	['cg00682653', 'cg04269351']
VTI1B	1	['AltumAge']	['cg00682653', 'cg04269351']	['AltumAge', 'AltumAge']	['cg00682653', 'cg04269351']
RDH11	1	['AltumAge']	['cg11220635']	['AltumAge']	['cg11220635']
RDH12	1	['AltumAge']	['cg23350274']	['AltumAge']	['cg23350274']
ZFYVE26	1	['AltumAge']	['cg21861211', 'cg22036233']	['AltumAge', 'AltumAge']	['cg22036233', 'cg21861211']
ZFP36L1	1	['AltumAge']	['cg01928902', 'cg15558971']	['AltumAge', 'AltumAge']	['cg01928902', 'cg15558971']
ACTN1	1	['AltumAge']	['cg25126812']	['AltumAge']	['cg25126812']
ACTN1-AS1	1	['AltumAge']	['cg25126812']	['AltumAge']	['cg25126812']
AL359317.2	1	['AltumAge']	['cg07366967', 'cg05300132']	['AltumAge', 'AltumAge']	['cg07366967', 'cg05300132']
EXD2	1	['AltumAge']	['cg07366967', 'cg05300132']	['AltumAge', 'AltumAge']	['cg07366967', 'cg05300132']
ERH	1	['AltumAge']	['cg05978187', 'cg11185452']	['AltumAge', 'AltumAge']	['cg05978187', 'cg11185452']
SLC39A9	1	['AltumAge']	['cg05978187', 'cg11185452']	['AltumAge', 'AltumAge']	['cg05978187', 'cg11185452']
CCDC177	1	['AltumAge']	['cg18575221', 'cg14912575']	['AltumAge', 'AltumAge']	['cg18575221', 'cg14912575']
SUSD6	1	['AltumAge']	['cg27141427']	['AltumAge']	['cg27141427']
SRSF5	1	['AltumAge']	['cg08653874']	['AltumAge']	['cg08653874']
SLC10A1	1	['AltumAge']	['cg05633152', 'cg03234661']	['AltumAge', 'AltumAge']	['cg05633152', 'cg03234661']
SMOC1	1	['AltumAge']	['cg10979891', 'cg15239123']	['AltumAge', 'AltumAge']	['cg10979891', 'cg15239123']
AL160191.1	1	['AltumAge']	['cg14174099', 'cg05203877']	['AltumAge', 'AltumAge']	['cg05203877', 'cg14174099']
SLC8A3	1	['AltumAge']	['cg14174099', 'cg05203877']	['AltumAge', 'AltumAge']	['cg05203877', 'cg14174099']
COX16	1	['AltumAge']	['cg13729392']	['AltumAge']	['cg13729392']
RNU2-51P	1	['AltumAge']	['cg13729392']	['AltumAge']	['cg13729392']
SYNJ2BP-COX16	1	['AltumAge']	['cg13729392']	['AltumAge']	['cg13729392']
MED6	1	['AltumAge']	['cg07774222', 'cg26097271']	['AltumAge', 'AltumAge']	['cg26097271', 'cg07774222']
AL357153.3	1	['AltumAge']	['cg07774222', 'cg26097271']	['AltumAge', 'AltumAge']	['cg26097271', 'cg07774222']
AC004816.1	1	['AltumAge']	['cg10294797']	['AltumAge']	['cg10294797']
MAP3K9	1	['AltumAge']	['cg10294797']	['AltumAge']	['cg10294797']
AC004825.2	1	['AltumAge']	['cg16747567', 'cg18022322']	['AltumAge', 'AltumAge']	['cg16747567', 'cg18022322']
PCNX1	1	['AltumAge']	['cg16747567', 'cg18022322']	['AltumAge', 'AltumAge']	['cg16747567', 'cg18022322']
ZFYVE1	1	['AltumAge']	['cg25694542', 'cg07070694']	['AltumAge', 'AltumAge']	['cg07070694', 'cg25694542']
NUMB	1	['AltumAge']	['cg20649047', 'cg20302307']	['AltumAge', 'AltumAge']	['cg20649047', 'cg20302307']
AC005280.3	1	['AltumAge']	['cg20649047', 'cg20302307']	['AltumAge', 'AltumAge']	['cg20649047', 'cg20302307']
ACOT1	1	['AltumAge']	['cg25598083']	['AltumAge']	['cg25598083']
HEATR4	1	['AltumAge']	['cg25598083', 'cg11378052']	['AltumAge', 'AltumAge']	['cg25598083', 'cg11378052']
AC005225.2	1	['AltumAge']	['cg11378052']	['AltumAge']	['cg11378052']
PNMA1	1	['AltumAge']	['cg09119665', 'cg23681213']	['AltumAge', 'AltumAge']	['cg23681213', 'cg09119665']
MIDEAS	1	['AltumAge']	['cg23940655', 'cg03617367']	['AltumAge', 'AltumAge']	['cg03617367', 'cg23940655']
PTGR2	1	['AltumAge']	['cg21571665', 'cg15729423', 'cg02275830']	['AltumAge', 'AltumAge', 'AltumAge']	['cg15729423', 'cg02275830', 'cg21571665']
AC005520.1	1	['AltumAge']	['cg21571665', 'cg15729423', 'cg12152256', 'cg02275830']	['AltumAge', 'AltumAge', 'AltumAge', 'AltumAge']	['cg15729423', 'cg02275830', 'cg21571665', 'cg12152256']
ZNF410	1	['AltumAge']	['cg21571665', 'cg12152256']	['AltumAge', 'AltumAge']	['cg21571665', 'cg12152256']
AC005520.5	1	['AltumAge']	['cg21571665', 'cg12152256']	['AltumAge', 'AltumAge']	['cg21571665', 'cg12152256']
FAM161B	1	['AltumAge']	['cg07807817', 'cg15492104']	['AltumAge', 'AltumAge']	['cg07807817', 'cg15492104']
COQ6	1	['AltumAge']	['cg07807817', 'cg15492104']	['AltumAge', 'AltumAge']	['cg07807817', 'cg15492104']
BBOF1	1	['AltumAge']	['cg12774845']	['AltumAge']	['cg12774845']
ENTPD5	1	['AltumAge']	['cg12774845']	['AltumAge']	['cg12774845']
LIN52	1	['AltumAge']	['cg09194436']	['AltumAge']	['cg09194436']
ALDH6A1	1	['AltumAge']	['cg09194436']	['AltumAge']	['cg09194436']
VSX2	1	['AltumAge']	['cg11525285', 'cg12827555']	['AltumAge', 'AltumAge']	['cg12827555', 'cg11525285']
ABCD4	1	['AltumAge']	['cg15912427', 'cg07049929']	['AltumAge', 'AltumAge']	['cg15912427', 'cg07049929']
ISCA2	1	['AltumAge']	['cg06291595', 'cg08802167']	['AltumAge', 'AltumAge']	['cg08802167', 'cg06291595']
NPC2	1	['AltumAge']	['cg06291595', 'cg08802167']	['AltumAge', 'AltumAge']	['cg08802167', 'cg06291595']
FCF1	1	['AltumAge']	['cg04798158', 'cg19182046', 'cg26666286']	['AltumAge', 'AltumAge', 'AltumAge']	['cg04798158', 'cg19182046', 'cg26666286']
AREL1	1	['AltumAge']	['cg04798158', 'cg19182046', 'cg26666286']	['AltumAge', 'AltumAge', 'AltumAge']	['cg04798158', 'cg19182046', 'cg26666286']
DLST	1	['AltumAge']	['cg13526689']	['AltumAge']	['cg13526689']
PGF	1	['AltumAge']	['cg12841020', 'cg05076631']	['AltumAge', 'AltumAge']	['cg05076631', 'cg12841020']
EIF2B2	1	['AltumAge']	['cg20011974', 'cg23911465']	['AltumAge', 'AltumAge']	['cg23911465', 'cg20011974']
MLH3	1	['AltumAge']	['cg24482053', 'cg23407670']	['AltumAge', 'AltumAge']	['cg24482053', 'cg23407670']
ACYP1	1	['AltumAge']	['cg19691267', 'cg14984307']	['AltumAge', 'AltumAge']	['cg19691267', 'cg14984307']
ZC2HC1C	1	['AltumAge']	['cg19691267', 'cg14984307']	['AltumAge', 'AltumAge']	['cg19691267', 'cg14984307']
AL049780.2	1	['AltumAge']	['cg17261830']	['AltumAge']	['cg17261830']
NEK9	1	['AltumAge']	['cg17261830']	['AltumAge']	['cg17261830']
AL691403.2	1	['AltumAge']	['cg18672421']	['AltumAge']	['cg18672421']
TMED10	1	['AltumAge']	['cg18672421']	['AltumAge']	['cg18672421']
FOS	1	['AltumAge']	['cg17644867', 'cg15337055']	['AltumAge', 'AltumAge']	['cg15337055', 'cg17644867']
JDP2	1	['AltumAge']	['cg20972553', 'cg22143352']	['AltumAge', 'AltumAge']	['cg22143352', 'cg20972553']
BATF	1	['AltumAge']	['cg09937039']	['AltumAge']	['cg09937039']
AC007182.1	1	['AltumAge']	['cg04001333', 'cg23575320']	['AltumAge', 'AltumAge']	['cg23575320', 'cg04001333']
FLVCR2	1	['AltumAge']	['cg09430689', 'cg04001333', 'cg23575320']	['AltumAge', 'AltumAge', 'AltumAge']	['cg23575320', 'cg04001333', 'cg09430689']
TTLL5	1	['AltumAge']	['cg09430689']	['AltumAge']	['cg09430689']
ERG28	1	['AltumAge']	['cg09430689']	['AltumAge']	['cg09430689']
GPATCH2L	1	['AltumAge']	['cg14171478', 'cg04371779']	['AltumAge', 'AltumAge']	['cg04371779', 'cg14171478']
AC016526.4	1	['AltumAge']	['cg14171478', 'cg04371779']	['AltumAge', 'AltumAge']	['cg04371779', 'cg14171478']
ESRRB	1	['AltumAge']	['cg26298099', 'cg07864297']	['AltumAge', 'AltumAge']	['cg07864297', 'cg26298099']
ANGEL1	1	['AltumAge']	['cg24887211', 'cg01457080', 'cg08675585']	['AltumAge', 'AltumAge', 'AltumAge']	['cg01457080', 'cg24887211', 'cg08675585']
LRRC74A	1	['AltumAge']	['cg24887211', 'cg08675585']	['AltumAge', 'AltumAge']	['cg24887211', 'cg08675585']
CIPC	1	['AltumAge']	['cg16961092', 'cg23749163']	['AltumAge', 'AltumAge']	['cg23749163', 'cg16961092']
AC007375.2	1	['AltumAge']	['cg16961092', 'cg23749163']	['AltumAge', 'AltumAge']	['cg23749163', 'cg16961092']
NGB	1	['AltumAge']	['cg15501381']	['AltumAge']	['cg15501381']
POMT2	1	['AltumAge']	['cg14685339', 'cg17080180', 'cg11193041', 'cg15561986']	['AltumAge', 'AltumAge', 'AltumAge', 'AltumAge']	['cg14685339', 'cg11193041', 'cg15561986', 'cg17080180']
GSTZ1	1	['AltumAge']	['cg14685339', 'cg17080180', 'cg11193041', 'cg15561986']	['AltumAge', 'AltumAge', 'AltumAge', 'AltumAge']	['cg14685339', 'cg11193041', 'cg15561986', 'cg17080180']
VIPAS39	1	['AltumAge']	['cg19815139', 'cg17598875']	['AltumAge', 'AltumAge']	['cg17598875', 'cg19815139']
AHSA1	1	['AltumAge']	['cg19815139', 'cg17598875']	['AltumAge', 'AltumAge']	['cg17598875', 'cg19815139']
ISM2	1	['AltumAge']	['cg07965823']	['AltumAge']	['cg07965823']
SPTLC2	1	['AltumAge']	['cg06175025', 'cg27553433']	['AltumAge', 'AltumAge']	['cg06175025', 'cg27553433']
SLIRP	1	['AltumAge']	['cg17809798', 'cg13507326', 'cg20385229', 'cg15046735', 'cg21787280']	['AltumAge', 'AltumAge', 'AltumAge', 'AltumAge', 'AltumAge']	['cg15046735', 'cg20385229', 'cg21787280', 'cg13507326', 'cg17809798']
ALKBH1	1	['AltumAge']	['cg20385229', 'cg15046735']	['AltumAge', 'AltumAge']	['cg15046735', 'cg20385229']
SNW1	1	['AltumAge']	['cg12781395', 'cg13507326', 'cg17809798', 'cg21787280']	['AltumAge', 'AltumAge', 'AltumAge', 'AltumAge']	['cg21787280', 'cg13507326', 'cg17809798', 'cg12781395']
C14orf178	1	['AltumAge']	['cg12781395', 'cg17809798']	['AltumAge', 'AltumAge']	['cg17809798', 'cg12781395']
ADCK1	1	['AltumAge']	['cg08426384', 'cg24987170']	['AltumAge', 'AltumAge']	['cg24987170', 'cg08426384']
DIO2-AS1	1	['AltumAge']	['cg07294774', 'cg00217795']	['AltumAge', 'AltumAge']	['cg00217795', 'cg07294774']
DIO2	1	['AltumAge']	['cg07294774', 'cg00217795']	['AltumAge', 'AltumAge']	['cg00217795', 'cg07294774']
TSHR	1	['AltumAge']	['cg09721659', 'cg07674153']	['AltumAge', 'AltumAge']	['cg07674153', 'cg09721659']
CEP128	1	['AltumAge']	['cg09721659', 'cg07674153']	['AltumAge', 'AltumAge']	['cg07674153', 'cg09721659']
AL136040.1	1	['AltumAge']	['cg17498523']	['AltumAge']	['cg17498523']
GTF2A1	1	['AltumAge']	['cg17498523']	['AltumAge']	['cg17498523']
STON2	1	['AltumAge']	['cg10334928', 'cg02657438']	['AltumAge', 'AltumAge']	['cg02657438', 'cg10334928']
AL049775.1	1	['AltumAge']	['cg17410236', 'cg26651233']	['AltumAge', 'AltumAge']	['cg26651233', 'cg17410236']
FLRT2	1	['AltumAge']	['cg17410236', 'cg26651233']	['AltumAge', 'AltumAge']	['cg26651233', 'cg17410236']
KCNK10	1	['AltumAge']	['cg10935723', 'cg17671157']	['AltumAge', 'AltumAge']	['cg17671157', 'cg10935723']
PTPN21	1	['AltumAge']	['cg02629761']	['AltumAge']	['cg02629761']
ZC3H14	1	['AltumAge']	['cg14046757']	['AltumAge']	['cg14046757']
TTC8	1	['AltumAge']	['cg11821536', 'cg00009407']	['AltumAge', 'AltumAge']	['cg00009407', 'cg11821536']
AL137230.2	1	['AltumAge']	['cg12624641', 'cg24023606', 'cg23533073', 'cg05923056', 'cg09730349']	['AltumAge', 'AltumAge', 'AltumAge', 'AltumAge', 'AltumAge']	['cg05923056', 'cg23533073', 'cg12624641', 'cg09730349', 'cg24023606']
FOXN3	1	['AltumAge']	['cg05923056', 'cg23533073']	['AltumAge', 'AltumAge']	['cg05923056', 'cg23533073']
FOXN3-AS1	1	['AltumAge']	['cg05923056', 'cg23533073']	['AltumAge', 'AltumAge']	['cg05923056', 'cg23533073']
EFCAB11	1	['AltumAge']	['cg09730349', 'cg12624641', 'cg24023606']	['AltumAge', 'AltumAge', 'AltumAge']	['cg12624641', 'cg09730349', 'cg24023606']
TDP1	1	['AltumAge']	['cg09730349', 'cg12624641', 'cg14454278', 'cg24023606']	['AltumAge', 'AltumAge', 'AltumAge', 'AltumAge']	['cg12624641', 'cg09730349', 'cg24023606', 'cg14454278']
KCNK13	1	['AltumAge']	['cg02136132', 'cg25225073']	['AltumAge', 'AltumAge']	['cg02136132', 'cg25225073']
PSMC1	1	['AltumAge']	['cg11665562', 'cg02276686']	['AltumAge', 'AltumAge']	['cg02276686', 'cg11665562']
CALM1	1	['AltumAge']	['cg03062665', 'cg20328328']	['AltumAge', 'AltumAge']	['cg03062665', 'cg20328328']
DGLUCY	1	['AltumAge']	['cg02904235']	['AltumAge']	['cg02904235']
RPS6KA5	1	['AltumAge']	['cg02904235']	['AltumAge']	['cg02904235']
PPP4R3A	1	['AltumAge']	['cg26910205']	['AltumAge']	['cg26910205']
TC2N	1	['AltumAge']	['cg24633648', 'cg25729068']	['AltumAge', 'AltumAge']	['cg24633648', 'cg25729068']
FBLN5	1	['AltumAge']	['cg24777065', 'cg14974772']	['AltumAge', 'AltumAge']	['cg24777065', 'cg14974772']
TRIP11	1	['AltumAge']	['cg06665984', 'cg06279414']	['AltumAge', 'AltumAge']	['cg06279414', 'cg06665984']
ATXN3	1	['AltumAge']	['cg09458170', 'cg02028524']	['AltumAge', 'AltumAge']	['cg09458170', 'cg02028524']
CPSF2	1	['AltumAge']	['cg24527001']	['AltumAge']	['cg24527001']
NDUFB1	1	['AltumAge']	['cg24527001']	['AltumAge']	['cg24527001']
LGMN	1	['AltumAge']	['cg02628202', 'cg12685200']	['AltumAge', 'AltumAge']	['cg12685200', 'cg02628202']
GOLGA5	1	['AltumAge']	['cg18477315', 'cg25293251']	['AltumAge', 'AltumAge']	['cg25293251', 'cg18477315']
ITPK1	1	['AltumAge']	['cg16628119', 'cg01419788']	['AltumAge', 'AltumAge']	['cg01419788', 'cg16628119']
MOAP1	1	['AltumAge']	['cg11498740', 'cg12873941']	['AltumAge', 'AltumAge']	['cg11498740', 'cg12873941']
TMEM251	1	['AltumAge']	['cg11498740', 'cg12873941']	['AltumAge', 'AltumAge']	['cg11498740', 'cg12873941']
AL110118.1	1	['AltumAge']	['cg11498740', 'cg12873941', 'cg15186869', 'cg11172299']	['AltumAge', 'AltumAge', 'AltumAge', 'AltumAge']	['cg11498740', 'cg12873941', 'cg15186869', 'cg11172299']
UBR7	1	['AltumAge']	['cg15186869', 'cg11172299']	['AltumAge', 'AltumAge']	['cg15186869', 'cg11172299']
GON7	1	['AltumAge']	['cg15186869', 'cg11172299']	['AltumAge', 'AltumAge']	['cg15186869', 'cg11172299']
AL122023.1	1	['AltumAge']	['cg06084557']	['AltumAge']	['cg06084557']
COX8C	1	['AltumAge']	['cg00008493']	['AltumAge']	['cg00008493']
PRIMA1	1	['AltumAge']	['cg08505473', 'cg20895877']	['AltumAge', 'AltumAge']	['cg20895877', 'cg08505473']
ASB2	1	['AltumAge']	['cg03389164', 'cg19949550']	['AltumAge', 'AltumAge']	['cg19949550', 'cg03389164']
CCDC197	1	['AltumAge']	['cg24520070', 'cg19512848']	['AltumAge', 'AltumAge']	['cg24520070', 'cg19512848']
OTUB2	1	['AltumAge']	['cg18680021', 'cg22981461']	['AltumAge', 'AltumAge']	['cg22981461', 'cg18680021']
DDX24	1	['AltumAge']	['cg26240433', 'cg00793648', 'cg26450769']	['AltumAge', 'AltumAge', 'AltumAge']	['cg26450769', 'cg26240433', 'cg00793648']
IFI27L1	1	['AltumAge']	['cg26240433', 'cg00793648', 'cg26450769']	['AltumAge', 'AltumAge', 'AltumAge']	['cg26450769', 'cg26240433', 'cg00793648']
IFI27L2	1	['AltumAge']	['cg18050213', 'cg06887170']	['AltumAge', 'AltumAge']	['cg18050213', 'cg06887170']
PPP4R4	1	['AltumAge']	['cg10314752']	['AltumAge']	['cg10314752']
SERPINA10	1	['AltumAge']	['cg05788638']	['AltumAge']	['cg05788638']
SERPINA6	1	['AltumAge']	['cg10025865']	['AltumAge']	['cg10025865']
SERPINA1	1	['AltumAge']	['cg24621042', 'cg02181506']	['AltumAge', 'AltumAge']	['cg02181506', 'cg24621042']
SERPINA12	1	['AltumAge']	['cg19630689', 'cg05485062']	['AltumAge', 'AltumAge']	['cg05485062', 'cg19630689']
SERPINA4	1	['AltumAge']	['cg08495878', 'cg19042947']	['AltumAge', 'AltumAge']	['cg19042947', 'cg08495878']
SERPINA5	1	['AltumAge']	['cg16937611', 'cg25889160', 'cg08495878', 'cg19042947']	['AltumAge', 'AltumAge', 'AltumAge', 'AltumAge']	['cg19042947', 'cg08495878', 'cg25889160', 'cg16937611']
SERPINA3	1	['AltumAge']	['cg06190732']	['AltumAge']	['cg06190732']
AL049839.2	1	['AltumAge']	['cg06190732']	['AltumAge']	['cg06190732']
SERPINA13P	1	['AltumAge']	['cg17291001']	['AltumAge']	['cg17291001']
GSC	1	['AltumAge']	['cg19224837', 'cg20804555']	['AltumAge', 'AltumAge']	['cg20804555', 'cg19224837']
AL121612.2	1	['AltumAge']	['cg19224837', 'cg20804555']	['AltumAge', 'AltumAge']	['cg20804555', 'cg19224837']
DICER1	1	['AltumAge']	['cg02719245']	['AltumAge']	['cg02719245']
DICER1-AS1	1	['AltumAge']	['cg02719245']	['AltumAge']	['cg02719245']
LINC02292	1	['AltumAge']	['cg21339926', 'cg27508821']	['AltumAge', 'AltumAge']	['cg27508821', 'cg21339926']
CLMN	1	['AltumAge']	['cg21339926', 'cg27508821']	['AltumAge', 'AltumAge']	['cg27508821', 'cg21339926']
SYNE3	1	['AltumAge']	['cg16522484', 'cg04514469', 'cg01316071', 'cg10145926']	['AltumAge', 'AltumAge', 'AltumAge', 'AltumAge']	['cg10145926', 'cg01316071', 'cg16522484', 'cg04514469']
SCARNA13	1	['AltumAge']	['cg11375079']	['AltumAge']	['cg11375079']
SNHG10	1	['AltumAge']	['cg11375079']	['AltumAge']	['cg11375079']
GLRX5	1	['AltumAge']	['cg11375079']	['AltumAge']	['cg11375079']
TCL1B	1	['AltumAge']	['cg13771579', 'cg27504299']	['AltumAge', 'AltumAge']	['cg27504299', 'cg13771579']
AL133467.3	1	['AltumAge']	['cg13771579', 'cg27504299']	['AltumAge', 'AltumAge']	['cg27504299', 'cg13771579']
AL139020.1	1	['AltumAge']	['cg13282837', 'cg14127336']	['AltumAge', 'AltumAge']	['cg14127336', 'cg13282837']
TCL1A	1	['AltumAge']	['cg13282837', 'cg14127336']	['AltumAge', 'AltumAge']	['cg14127336', 'cg13282837']
BDKRB2	1	['AltumAge']	['cg24010952']	['AltumAge']	['cg24010952']
AL355102.2	1	['AltumAge']	['cg24010952', 'cg10528989']	['AltumAge', 'AltumAge']	['cg24010952', 'cg10528989']
BDKRB1	1	['AltumAge']	['cg10528989']	['AltumAge']	['cg10528989']
AK7	1	['AltumAge']	['cg17504464']	['AltumAge']	['cg17504464']
PAPOLA	1	['AltumAge']	['cg02166313']	['AltumAge']	['cg02166313']
AL163051.1	1	['AltumAge']	['cg02166313']	['AltumAge']	['cg02166313']
VRK1	1	['AltumAge']	['cg10971750']	['AltumAge']	['cg10971750']
C14orf177	1	['AltumAge']	['cg24169915', 'cg06906435']	['AltumAge', 'AltumAge']	['cg06906435', 'cg24169915']
BCL11B	1	['AltumAge']	['cg02452985']	['AltumAge']	['cg02452985']
CCNK	1	['AltumAge']	['cg05602615', 'cg27559343']	['AltumAge', 'AltumAge']	['cg27559343', 'cg05602615']
SETD3	1	['AltumAge']	['cg05602615', 'cg27559343']	['AltumAge', 'AltumAge']	['cg27559343', 'cg05602615']
HHIPL1	1	['AltumAge']	['cg02867079', 'cg06834875']	['AltumAge', 'AltumAge']	['cg06834875', 'cg02867079']
CYP46A1	1	['AltumAge']	['cg01117627']	['AltumAge']	['cg01117627']
EML1	1	['AltumAge']	['cg02727423', 'cg03673687']	['AltumAge', 'AltumAge']	['cg02727423', 'cg03673687']
EVL	1	['AltumAge']	['cg17813891', 'cg18621299']	['AltumAge', 'AltumAge']	['cg18621299', 'cg17813891']
AL157912.1	1	['AltumAge']	['cg17813891', 'cg18621299']	['AltumAge', 'AltumAge']	['cg18621299', 'cg17813891']
DEGS2	1	['AltumAge']	['cg08307816', 'cg00890257']	['AltumAge', 'AltumAge']	['cg00890257', 'cg08307816']
YY1	1	['AltumAge']	['cg22763181', 'cg20009671']	['AltumAge', 'AltumAge']	['cg20009671', 'cg22763181']
AL133523.1	1	['AltumAge']	['cg22763181', 'cg20009671']	['AltumAge', 'AltumAge']	['cg20009671', 'cg22763181']
SLC25A47	1	['AltumAge']	['cg19798224', 'cg00239071']	['AltumAge', 'AltumAge']	['cg19798224', 'cg00239071']
WARS1	1	['AltumAge']	['cg25017837', 'cg19434303']	['AltumAge', 'AltumAge']	['cg25017837', 'cg19434303']
WDR25	1	['AltumAge']	['cg25017837', 'cg19434303']	['AltumAge', 'AltumAge']	['cg25017837', 'cg19434303']
BEGAIN	1	['AltumAge']	['cg05730092', 'cg13673514']	['AltumAge', 'AltumAge']	['cg13673514', 'cg05730092']
DLK1	1	['AltumAge']	['cg06504820', 'cg17412258', 'cg09971646']	['AltumAge', 'AltumAge', 'AltumAge']	['cg06504820', 'cg17412258', 'cg09971646']
AL117190.3	1	['AltumAge']	['cg25836301', 'cg09280976', 'cg16567044', 'cg05711886']	['AltumAge', 'AltumAge', 'AltumAge', 'AltumAge']	['cg16567044', 'cg09280976', 'cg25836301', 'cg05711886']
MEG3	1	['AltumAge']	['cg15373285', 'cg25836301', 'cg04291079', 'cg15101633', 'cg05711886', 'cg09280976', 'cg16567044']	['AltumAge', 'AltumAge', 'AltumAge', 'AltumAge', 'AltumAge', 'AltumAge', 'AltumAge']	['cg16567044', 'cg09280976', 'cg25836301', 'cg05711886', 'cg15373285', 'cg15101633', 'cg04291079']
AL117190.7	1	['AltumAge']	['cg04291079']	['AltumAge']	['cg04291079']
PPP2R5C	1	['AltumAge']	['cg11903096', 'cg14512008']	['AltumAge', 'AltumAge']	['cg14512008', 'cg11903096']
AL137779.2	1	['AltumAge']	['cg11903096', 'cg14512008']	['AltumAge', 'AltumAge']	['cg14512008', 'cg11903096']
WDR20	1	['AltumAge']	['cg18412984', 'cg04281268', 'cg10833014']	['AltumAge', 'AltumAge', 'AltumAge']	['cg18412984', 'cg10833014', 'cg04281268']
HSP90AA1	1	['AltumAge']	['cg18412984', 'cg04281268', 'cg10833014']	['AltumAge', 'AltumAge', 'AltumAge']	['cg18412984', 'cg10833014', 'cg04281268']
MOK	1	['AltumAge']	['cg18211447', 'cg07757386']	['AltumAge', 'AltumAge']	['cg07757386', 'cg18211447']
TECPR2	1	['AltumAge']	['cg22474507']	['AltumAge']	['cg22474507']
CINP	1	['AltumAge']	['cg22474507']	['AltumAge']	['cg22474507']
ANKRD9	1	['AltumAge']	['cg16787352', 'cg05879919']	['AltumAge', 'AltumAge']	['cg16787352', 'cg05879919']
TRAF3	1	['AltumAge']	['cg06588247', 'cg24165760']	['AltumAge', 'AltumAge']	['cg24165760', 'cg06588247']
AMN	1	['AltumAge']	['cg01155039', 'cg09616556']	['AltumAge', 'AltumAge']	['cg09616556', 'cg01155039']
CDC42BPB	1	['AltumAge']	['cg08999486', 'cg01333131']	['AltumAge', 'AltumAge']	['cg08999486', 'cg01333131']
TNFAIP2	1	['AltumAge']	['cg03021690', 'cg20368904']	['AltumAge', 'AltumAge']	['cg03021690', 'cg20368904']
EIF5	1	['AltumAge']	['cg00708642', 'cg22388943']	['AltumAge', 'AltumAge']	['cg22388943', 'cg00708642']
AL138976.2	1	['AltumAge']	['cg22388943']	['AltumAge']	['cg22388943']
MARK3	1	['AltumAge']	['cg15444978', 'cg18263030']	['AltumAge', 'AltumAge']	['cg15444978', 'cg18263030']
CKB	1	['AltumAge']	['cg05786809']	['AltumAge']	['cg05786809']
XRCC3	1	['AltumAge']	['cg13042487']	['AltumAge']	['cg13042487']
PPP1R13B	1	['AltumAge']	['cg10066332', 'cg12011267']	['AltumAge', 'AltumAge']	['cg10066332', 'cg12011267']
LINC00637	1	['AltumAge']	['cg10066332', 'cg12011267']	['AltumAge', 'AltumAge']	['cg10066332', 'cg12011267']
TDRD9	1	['AltumAge']	['cg08933517']	['AltumAge']	['cg08933517']
TMEM179	1	['AltumAge']	['cg03734874', 'cg00107187']	['AltumAge', 'AltumAge']	['cg00107187', 'cg03734874']
SIVA1	1	['AltumAge']	['cg14043411']	['AltumAge']	['cg14043411']
AKT1	1	['AltumAge']	['cg02956093']	['AltumAge']	['cg02956093']
CDCA4	1	['AltumAge']	['cg12345724']	['AltumAge']	['cg12345724']
NUDT14	1	['AltumAge']	['cg00105253', 'cg21435394']	['AltumAge', 'AltumAge']	['cg00105253', 'cg21435394']
BTBD6	1	['AltumAge']	['cg23034818']	['AltumAge']	['cg23034818']
TEX22	1	['AltumAge']	['cg20222911']	['AltumAge']	['cg20222911']
MTA1	1	['AltumAge']	['cg20222911']	['AltumAge']	['cg20222911']
AL928654.1	1	['AltumAge']	['cg20222911']	['AltumAge']	['cg20222911']
CRIP2	1	['AltumAge']	['cg17818900', 'cg03451296']	['AltumAge', 'AltumAge']	['cg03451296', 'cg17818900']
CRIP1	1	['AltumAge']	['cg04411625']	['AltumAge']	['cg04411625']
AL928654.3	1	['AltumAge']	['cg18112005', 'cg13332088', 'cg04411625']	['AltumAge', 'AltumAge', 'AltumAge']	['cg04411625', 'cg18112005', 'cg13332088']
TEDC1	1	['AltumAge']	['cg13332088', 'cg18112005']	['AltumAge', 'AltumAge']	['cg18112005', 'cg13332088']
TMEM121	1	['AltumAge']	['cg22634689', 'cg23886551']	['AltumAge', 'AltumAge']	['cg23886551', 'cg22634689']
NIPA1	1	['AltumAge']	['cg09884077', 'cg24154474']	['AltumAge', 'AltumAge']	['cg24154474', 'cg09884077']
NIPA2	1	['AltumAge']	['cg17897236', 'cg15566783']	['AltumAge', 'AltumAge']	['cg17897236', 'cg15566783']
TUBGCP5	1	['AltumAge']	['cg25490410', 'cg16639637']	['AltumAge', 'AltumAge']	['cg25490410', 'cg16639637']
NDN	1	['AltumAge']	['cg13828758', 'cg01989224', 'cg12532169', 'cg18552939']	['AltumAge', 'AltumAge', 'AltumAge', 'AltumAge']	['cg12532169', 'cg13828758', 'cg18552939', 'cg01989224']
PWRN1	1	['AltumAge']	['cg27394486']	['AltumAge']	['cg27394486']
NPAP1	1	['AltumAge']	['cg27394486']	['AltumAge']	['cg27394486']
AC090983.2	1	['AltumAge']	['cg26033681', 'cg11265941', 'cg25978208', 'cg19803984', 'cg27394486', 'cg02305723', 'cg02171545']	['AltumAge', 'AltumAge', 'AltumAge', 'AltumAge', 'AltumAge', 'AltumAge', 'AltumAge']	['cg27394486', 'cg11265941', 'cg19803984', 'cg26033681', 'cg25978208', 'cg02171545', 'cg02305723']
SNRPN	1	['AltumAge']	['cg02125271', 'cg26033681', 'cg11265941', 'cg25978208', 'cg19803984', 'cg02305723', 'cg22555495', 'cg02171545', 'cg18506672']	['AltumAge', 'AltumAge', 'AltumAge', 'AltumAge', 'AltumAge', 'AltumAge', 'AltumAge', 'AltumAge', 'AltumAge']	['cg11265941', 'cg19803984', 'cg26033681', 'cg25978208', 'cg02171545', 'cg02305723', 'cg18506672', 'cg02125271', 'cg22555495']
AC090983.1	1	['AltumAge']	['cg02305723', 'cg02171545', 'cg25978208']	['AltumAge', 'AltumAge', 'AltumAge']	['cg25978208', 'cg02171545', 'cg02305723']
AC124312.1	1	['AltumAge']	['cg02125271', 'cg22555495', 'cg07478122', 'cg18506672', 'cg11166999', 'cg26410550']	['AltumAge', 'AltumAge', 'AltumAge', 'AltumAge', 'AltumAge', 'AltumAge']	['cg18506672', 'cg02125271', 'cg22555495', 'cg11166999', 'cg26410550', 'cg07478122']
SNURF	1	['AltumAge']	['cg22555495', 'cg18506672', 'cg02125271']	['AltumAge', 'AltumAge', 'AltumAge']	['cg18506672', 'cg02125271', 'cg22555495']
SNORD107	1	['AltumAge']	['cg11166999']	['AltumAge']	['cg11166999']
SNHG14	1	['AltumAge']	['cg10832166', 'cg18499731', 'cg07478122', 'cg11166999', 'cg26410550']	['AltumAge', 'AltumAge', 'AltumAge', 'AltumAge', 'AltumAge']	['cg11166999', 'cg26410550', 'cg07478122', 'cg10832166', 'cg18499731']
SNORD64	1	['AltumAge']	['cg26410550']	['AltumAge']	['cg26410550']
PWAR5	1	['AltumAge']	['cg07478122', 'cg26410550']	['AltumAge', 'AltumAge']	['cg26410550', 'cg07478122']
SNORD116-1	1	['AltumAge']	['cg10832166']	['AltumAge']	['cg10832166']
SNORD109B	1	['AltumAge']	['cg18499731']	['AltumAge']	['cg18499731']
UBE3A	1	['AltumAge']	['cg12177023', 'cg00792740', 'cg05881762', 'cg12572011', 'cg18766912', 'cg23681243', 'cg02517489']	['AltumAge', 'AltumAge', 'AltumAge', 'AltumAge', 'AltumAge', 'AltumAge', 'AltumAge']	['cg02517489', 'cg12177023', 'cg18766912', 'cg12572011', 'cg23681243', 'cg00792740', 'cg05881762']
ATP10A	1	['AltumAge']	['cg08828036', 'cg19930802', 'cg10734665', 'cg20119871', 'cg26062856', 'cg17260954', 'cg14001035', 'cg19326876', 'cg12582965']	['AltumAge', 'AltumAge', 'AltumAge', 'AltumAge', 'AltumAge', 'AltumAge', 'AltumAge', 'AltumAge', 'AltumAge']	['cg12582965', 'cg20119871', 'cg19930802', 'cg14001035', 'cg17260954', 'cg10734665', 'cg19326876', 'cg08828036', 'cg26062856']
AC016266.1	1	['AltumAge']	['cg26062856', 'cg08828036']	['AltumAge', 'AltumAge']	['cg08828036', 'cg26062856']
GABRB3	1	['AltumAge']	['cg08099701', 'cg24387380', 'cg15940569']	['AltumAge', 'AltumAge', 'AltumAge']	['cg15940569', 'cg24387380', 'cg08099701']
GABRA5	1	['AltumAge']	['cg08099701', 'cg24387380']	['AltumAge', 'AltumAge']	['cg24387380', 'cg08099701']
GABRG3	1	['AltumAge']	['cg27592112', 'cg24244000']	['AltumAge', 'AltumAge']	['cg27592112', 'cg24244000']
AC104002.2	1	['AltumAge']	['cg27592112', 'cg24244000']	['AltumAge', 'AltumAge']	['cg27592112', 'cg24244000']
OCA2	1	['AltumAge']	['cg11510839', 'cg12902039']	['AltumAge', 'AltumAge']	['cg12902039', 'cg11510839']
APBA2	1	['AltumAge']	['cg21917349', 'cg00955451', 'cg20840847']	['AltumAge', 'AltumAge', 'AltumAge']	['cg20840847', 'cg00955451', 'cg21917349']
FAM189A1	1	['AltumAge']	['cg01665633', 'cg17186444']	['AltumAge', 'AltumAge']	['cg17186444', 'cg01665633']
NSMCE3	1	['AltumAge']	['cg01665633', 'cg17186444']	['AltumAge', 'AltumAge']	['cg17186444', 'cg01665633']
FAN1	1	['AltumAge']	['cg01939479']	['AltumAge']	['cg01939479']
TRPM1	1	['AltumAge']	['cg18085517', 'cg14323928']	['AltumAge', 'AltumAge']	['cg14323928', 'cg18085517']
KLF13	1	['AltumAge']	['cg12056618', 'cg19182048']	['AltumAge', 'AltumAge']	['cg19182048', 'cg12056618']
CHRNA7	1	['AltumAge']	['cg20861607', 'cg04785227']	['AltumAge', 'AltumAge']	['cg04785227', 'cg20861607']
SCG5	1	['AltumAge']	['cg15787039']	['AltumAge']	['cg15787039']
AC123768.4	1	['AltumAge']	['cg15787039']	['AltumAge']	['cg15787039']
CHRM5	1	['AltumAge']	['cg08722720', 'cg22927134', 'cg03986968']	['AltumAge', 'AltumAge', 'AltumAge']	['cg03986968', 'cg08722720', 'cg22927134']
AVEN	1	['AltumAge']	['cg08722720', 'cg22927134', 'cg03986968']	['AltumAge', 'AltumAge', 'AltumAge']	['cg03986968', 'cg08722720', 'cg22927134']
PGBD4	1	['AltumAge']	['cg18099844', 'cg27379417', 'cg12237946', 'cg21484964']	['AltumAge', 'AltumAge', 'AltumAge', 'AltumAge']	['cg27379417', 'cg12237946', 'cg18099844', 'cg21484964']
EMC7	1	['AltumAge']	['cg18099844', 'cg27379417', 'cg12237946', 'cg21484964']	['AltumAge', 'AltumAge', 'AltumAge', 'AltumAge']	['cg27379417', 'cg12237946', 'cg18099844', 'cg21484964']
KATNBL1	1	['AltumAge']	['cg05855071', 'cg19021732']	['AltumAge', 'AltumAge']	['cg05855071', 'cg19021732']
EMC4	1	['AltumAge']	['cg05718625', 'cg14847483']	['AltumAge', 'AltumAge']	['cg14847483', 'cg05718625']
SLC12A6	1	['AltumAge']	['cg14307212', 'cg12476968']	['AltumAge', 'AltumAge']	['cg12476968', 'cg14307212']
NUTM1	1	['AltumAge']	['cg06459327', 'cg12753858']	['AltumAge', 'AltumAge']	['cg06459327', 'cg12753858']
NOP10	1	['AltumAge']	['cg06459327']	['AltumAge']	['cg06459327']
ACTC1	1	['AltumAge']	['cg26053864', 'cg06048973']	['AltumAge', 'AltumAge']	['cg26053864', 'cg06048973']
DPH6-DT	1	['AltumAge']	['cg18372353']	['AltumAge']	['cg18372353']
DPH6	1	['AltumAge']	['cg18372353']	['AltumAge']	['cg18372353']
MEIS2	1	['AltumAge']	['cg02917381', 'cg23137807']	['AltumAge', 'AltumAge']	['cg02917381', 'cg23137807']
TMCO5A	1	['AltumAge']	['cg03998348']	['AltumAge']	['cg03998348']
FAM98B	1	['AltumAge']	['cg05861661', 'cg10174687']	['AltumAge', 'AltumAge']	['cg05861661', 'cg10174687']
RASGRP1	1	['AltumAge']	['cg06952236']	['AltumAge']	['cg06952236']
LINC02694	1	['AltumAge']	['cg21039679', 'cg20678353']	['AltumAge', 'AltumAge']	['cg20678353', 'cg21039679']
THBS1	1	['AltumAge']	['cg19570574', 'cg22580173', 'cg05886626', 'cg04051458']	['AltumAge', 'AltumAge', 'AltumAge', 'AltumAge']	['cg19570574', 'cg04051458', 'cg22580173', 'cg05886626']
AC023908.2	1	['AltumAge']	['cg22936016']	['AltumAge']	['cg22936016']
AC023908.3	1	['AltumAge']	['cg22936016']	['AltumAge']	['cg22936016']
FSIP1	1	['AltumAge']	['cg22936016']	['AltumAge']	['cg22936016']
GPR176-DT	1	['AltumAge']	['cg15307268', 'cg17497271']	['AltumAge', 'AltumAge']	['cg17497271', 'cg15307268']
GPR176	1	['AltumAge']	['cg15307268', 'cg17497271']	['AltumAge', 'AltumAge']	['cg17497271', 'cg15307268']
BMF	1	['AltumAge']	['cg07000551', 'cg08733315']	['AltumAge', 'AltumAge']	['cg08733315', 'cg07000551']
BUB1B	1	['AltumAge']	['cg14343107', 'cg20259534']	['AltumAge', 'AltumAge']	['cg20259534', 'cg14343107']
PAK6	1	['AltumAge']	['cg06958211']	['AltumAge']	['cg06958211']
BUB1B-PAK6	1	['AltumAge']	['cg06958211']	['AltumAge']	['cg06958211']
CCDC9B	1	['AltumAge']	['cg13474734', 'cg16119128']	['AltumAge', 'AltumAge']	['cg16119128', 'cg13474734']
DISP2	1	['AltumAge']	['cg08996748', 'cg06595693']	['AltumAge', 'AltumAge']	['cg06595693', 'cg08996748']
IVD	1	['AltumAge']	['cg06731484']	['AltumAge']	['cg06731484']
BAHD1	1	['AltumAge']	['cg07114024', 'cg23228048']	['AltumAge', 'AltumAge']	['cg23228048', 'cg07114024']
CHST14	1	['AltumAge']	['cg14924091', 'cg14837165']	['AltumAge', 'AltumAge']	['cg14924091', 'cg14837165']
CCDC32	1	['AltumAge']	['cg05334239', 'cg17146877']	['AltumAge', 'AltumAge']	['cg17146877', 'cg05334239']
RPUSD2	1	['AltumAge']	['cg18013830']	['AltumAge']	['cg18013830']
KNL1	1	['AltumAge']	['cg20314325']	['AltumAge']	['cg20314325']
RAD51-AS1	1	['AltumAge']	['cg04662451', 'cg21465754']	['AltumAge', 'AltumAge']	['cg21465754', 'cg04662451']
RAD51	1	['AltumAge']	['cg04662451', 'cg21465754']	['AltumAge', 'AltumAge']	['cg21465754', 'cg04662451']
RMDN3	1	['AltumAge']	['cg05019152', 'cg17316750']	['AltumAge', 'AltumAge']	['cg05019152', 'cg17316750']
GCHFR	1	['AltumAge']	['cg09264112', 'cg23424268']	['AltumAge', 'AltumAge']	['cg23424268', 'cg09264112']
DNAJC17	1	['AltumAge']	['cg15059511', 'cg03012280', 'cg08659539']	['AltumAge', 'AltumAge', 'AltumAge']	['cg08659539', 'cg03012280', 'cg15059511']
ZFYVE19	1	['AltumAge']	['cg15059511', 'cg03012280', 'cg08659539']	['AltumAge', 'AltumAge', 'AltumAge']	['cg08659539', 'cg03012280', 'cg15059511']
PPP1R14D	1	['AltumAge']	['cg23382741', 'cg04968426']	['AltumAge', 'AltumAge']	['cg04968426', 'cg23382741']
SPINT1-AS1	1	['AltumAge']	['cg04868764', 'cg26531804']	['AltumAge', 'AltumAge']	['cg26531804', 'cg04868764']
SPINT1	1	['AltumAge']	['cg04868764', 'cg26531804']	['AltumAge', 'AltumAge']	['cg26531804', 'cg04868764']
RHOV	1	['AltumAge']	['cg26491425', 'cg12189880']	['AltumAge', 'AltumAge']	['cg12189880', 'cg26491425']
AC025166.1	1	['AltumAge']	['cg26491425', 'cg12189880']	['AltumAge', 'AltumAge']	['cg12189880', 'cg26491425']
CHAC1	1	['AltumAge']	['cg26065841', 'cg05120641']	['AltumAge', 'AltumAge']	['cg26065841', 'cg05120641']
INO80	1	['AltumAge']	['cg06380007']	['AltumAge']	['cg06380007']
EXD1	1	['AltumAge']	['cg08618113']	['AltumAge']	['cg08618113']
CHP1	1	['AltumAge']	['cg08618113']	['AltumAge']	['cg08618113']
AC087721.2	1	['AltumAge']	['cg11324740', 'cg19468534']	['AltumAge', 'AltumAge']	['cg19468534', 'cg11324740']
NUSAP1	1	['AltumAge']	['cg11324740', 'cg19468534']	['AltumAge', 'AltumAge']	['cg19468534', 'cg11324740']
OIP5	1	['AltumAge']	['cg11324740', 'cg19468534']	['AltumAge', 'AltumAge']	['cg19468534', 'cg11324740']
NDUFAF1	1	['AltumAge']	['cg18809151']	['AltumAge']	['cg18809151']
RTF1	1	['AltumAge']	['cg07091958']	['AltumAge']	['cg07091958']
ITPKA	1	['AltumAge']	['cg01808706', 'cg12460541']	['AltumAge', 'AltumAge']	['cg12460541', 'cg01808706']
RPAP1	1	['AltumAge']	['cg18619831']	['AltumAge']	['cg18619831']
TYRO3	1	['AltumAge']	['cg01050433', 'cg17208363']	['AltumAge', 'AltumAge']	['cg01050433', 'cg17208363']
EHD4	1	['AltumAge']	['cg06419771']	['AltumAge']	['cg06419771']
PLA2G4E-AS1	1	['AltumAge']	['cg06419771', 'cg15228639', 'cg14792155']	['AltumAge', 'AltumAge', 'AltumAge']	['cg06419771', 'cg14792155', 'cg15228639']
PLA2G4E	1	['AltumAge']	['cg15228639', 'cg14792155']	['AltumAge', 'AltumAge']	['cg14792155', 'cg15228639']
AC036103.1	1	['AltumAge']	['cg27472032', 'cg25122941']	['AltumAge', 'AltumAge']	['cg25122941', 'cg27472032']
VPS39	1	['AltumAge']	['cg27472032', 'cg25122941']	['AltumAge', 'AltumAge']	['cg25122941', 'cg27472032']
TMEM87A	1	['AltumAge']	['cg04999036', 'cg26052367']	['AltumAge', 'AltumAge']	['cg26052367', 'cg04999036']
GANC	1	['AltumAge']	['cg19170321', 'cg23414431', 'cg04999036', 'cg26052367']	['AltumAge', 'AltumAge', 'AltumAge', 'AltumAge']	['cg26052367', 'cg04999036', 'cg23414431', 'cg19170321']
AC012651.1	1	['AltumAge']	['cg19170321', 'cg23414431']	['AltumAge', 'AltumAge']	['cg23414431', 'cg19170321']
SNAP23	1	['AltumAge']	['cg06751597']	['AltumAge']	['cg06751597']
AC018362.3	1	['AltumAge']	['cg02126638', 'cg24951114', 'cg06026755']	['AltumAge', 'AltumAge', 'AltumAge']	['cg06026755', 'cg02126638', 'cg24951114']
HAUS2	1	['AltumAge']	['cg02126638', 'cg24951114', 'cg06026755']	['AltumAge', 'AltumAge', 'AltumAge']	['cg06026755', 'cg02126638', 'cg24951114']
LRRC57	1	['AltumAge']	['cg02126638', 'cg24951114', 'cg06026755']	['AltumAge', 'AltumAge', 'AltumAge']	['cg06026755', 'cg02126638', 'cg24951114']
UBR1	1	['AltumAge']	['cg03002480']	['AltumAge']	['cg03002480']
CCNDBP1	1	['AltumAge']	['cg12113132', 'cg09296044']	['AltumAge', 'AltumAge']	['cg12113132', 'cg09296044']
TMEM62	1	['AltumAge']	['cg12113132']	['AltumAge']	['cg12113132']
AC068724.4	1	['AltumAge']	['cg12113132', 'cg09296044']	['AltumAge', 'AltumAge']	['cg12113132', 'cg09296044']
AC068724.3	1	['AltumAge']	['cg12113132', 'cg09296044']	['AltumAge', 'AltumAge']	['cg12113132', 'cg09296044']
AC068724.1	1	['AltumAge']	['cg12113132', 'cg09296044']	['AltumAge', 'AltumAge']	['cg12113132', 'cg09296044']
EPB42	1	['AltumAge']	['cg22680812', 'cg18431127']	['AltumAge', 'AltumAge']	['cg22680812', 'cg18431127']
TGM5	1	['AltumAge']	['cg12308275', 'cg27496506']	['AltumAge', 'AltumAge']	['cg12308275', 'cg27496506']
LCMT2	1	['AltumAge']	['cg26918442', 'cg27015174']	['AltumAge', 'AltumAge']	['cg26918442', 'cg27015174']
ADAL	1	['AltumAge']	['cg26918442', 'cg27015174']	['AltumAge', 'AltumAge']	['cg26918442', 'cg27015174']
ZSCAN29	1	['AltumAge']	['cg21033855']	['AltumAge']	['cg21033855']
TUBGCP4	1	['AltumAge']	['cg21033855']	['AltumAge']	['cg21033855']
TP53BP1	1	['AltumAge']	['cg12032620', 'cg09020461']	['AltumAge', 'AltumAge']	['cg12032620', 'cg09020461']
MAP1A	1	['AltumAge']	['cg12032620', 'cg09020461', 'cg08880153']	['AltumAge', 'AltumAge', 'AltumAge']	['cg12032620', 'cg09020461', 'cg08880153']
CATSPER2	1	['AltumAge']	['cg23685580']	['AltumAge']	['cg23685580']
PDIA3P2	1	['AltumAge']	['cg23685580']	['AltumAge']	['cg23685580']
CATSPER2P1	1	['AltumAge']	['cg12737574']	['AltumAge']	['cg12737574']
PDIA3	1	['AltumAge']	['cg12737574']	['AltumAge']	['cg12737574']
ELL3	1	['AltumAge']	['cg03835332', 'cg23790767']	['AltumAge', 'AltumAge']	['cg23790767', 'cg03835332']
MFAP1	1	['AltumAge']	['cg03788666', 'cg16267059']	['AltumAge', 'AltumAge']	['cg03788666', 'cg16267059']
WDR76	1	['AltumAge']	['cg17935677', 'cg18592307']	['AltumAge', 'AltumAge']	['cg17935677', 'cg18592307']
AC025043.1	1	['AltumAge']	['cg27649764', 'cg24098302']	['AltumAge', 'AltumAge']	['cg27649764', 'cg24098302']
CTDSPL2	1	['AltumAge']	['cg27649764', 'cg24098302']	['AltumAge', 'AltumAge']	['cg27649764', 'cg24098302']
PATL2	1	['AltumAge']	['cg08350173', 'cg03355298']	['AltumAge', 'AltumAge']	['cg08350173', 'cg03355298']
B2M	1	['AltumAge']	['cg08350173', 'cg03355298']	['AltumAge', 'AltumAge']	['cg08350173', 'cg03355298']
TRIM69	1	['AltumAge']	['cg05439368', 'cg10517312']	['AltumAge', 'AltumAge']	['cg10517312', 'cg05439368']
TERB2	1	['AltumAge']	['cg20543571']	['AltumAge']	['cg20543571']
SORD	1	['AltumAge']	['cg26196700', 'cg06424894']	['AltumAge', 'AltumAge']	['cg06424894', 'cg26196700']
DUOX2	1	['AltumAge']	['cg04001842', 'cg11540997', 'cg00877887']	['AltumAge', 'AltumAge', 'AltumAge']	['cg00877887', 'cg04001842', 'cg11540997']
DUOX1	1	['AltumAge']	['cg15105703', 'cg10201668']	['AltumAge', 'AltumAge']	['cg15105703', 'cg10201668']
AC051619.3	1	['AltumAge']	['cg20696985', 'cg21673646']	['AltumAge', 'AltumAge']	['cg21673646', 'cg20696985']
SHF	1	['AltumAge']	['cg20696985', 'cg21673646']	['AltumAge', 'AltumAge']	['cg21673646', 'cg20696985']
GATM	1	['AltumAge']	['cg05695927', 'cg21132104', 'cg22340747']	['AltumAge', 'AltumAge', 'AltumAge']	['cg22340747', 'cg21132104', 'cg05695927']
SPATA5L1	1	['AltumAge']	['cg21132104', 'cg05695927']	['AltumAge', 'AltumAge']	['cg21132104', 'cg05695927']
AC025580.1	1	['AltumAge']	['cg08278554']	['AltumAge']	['cg08278554']
SLC30A4	1	['AltumAge']	['cg08027001', 'cg07243932', 'cg08057475']	['AltumAge', 'AltumAge', 'AltumAge']	['cg08057475', 'cg07243932', 'cg08027001']
HMGN2P46	1	['AltumAge']	['cg08027001', 'cg07243932', 'cg08057475']	['AltumAge', 'AltumAge', 'AltumAge']	['cg08057475', 'cg07243932', 'cg08027001']
AC025580.2	1	['AltumAge']	['cg08057475']	['AltumAge']	['cg08057475']
BLOC1S6	1	['AltumAge']	['cg03079549']	['AltumAge']	['cg03079549']
AC090527.3	1	['AltumAge']	['cg03079549']	['AltumAge']	['cg03079549']
AC090527.2	1	['AltumAge']	['cg03079549', 'cg17428950', 'cg09593286']	['AltumAge', 'AltumAge', 'AltumAge']	['cg03079549', 'cg09593286', 'cg17428950']
SQOR	1	['AltumAge']	['cg17428950', 'cg09593286']	['AltumAge', 'AltumAge']	['cg09593286', 'cg17428950']
SLC24A5	1	['AltumAge']	['cg19409156', 'cg01497576']	['AltumAge', 'AltumAge']	['cg19409156', 'cg01497576']
SLC12A1	1	['AltumAge']	['cg14930674', 'cg20603888']	['AltumAge', 'AltumAge']	['cg20603888', 'cg14930674']
MYEF2	1	['AltumAge']	['cg20603888']	['AltumAge']	['cg20603888']
CTXN2	1	['AltumAge']	['cg20603888']	['AltumAge']	['cg20603888']
DUT	1	['AltumAge']	['cg17037924', 'cg16016951']	['AltumAge', 'AltumAge']	['cg17037924', 'cg16016951']
AC023355.1	1	['AltumAge']	['cg17037924', 'cg16016951']	['AltumAge', 'AltumAge']	['cg17037924', 'cg16016951']
AC084757.3	1	['AltumAge']	['cg18671950']	['AltumAge']	['cg18671950']
FBN1	1	['AltumAge']	['cg18671950']	['AltumAge']	['cg18671950']
SHC4	1	['AltumAge']	['cg16711185', 'cg19362572']	['AltumAge', 'AltumAge']	['cg16711185', 'cg19362572']
SECISBP2L	1	['AltumAge']	['cg27584171']	['AltumAge']	['cg27584171']
GALK2	1	['AltumAge']	['cg14317651']	['AltumAge']	['cg14317651']
COPS2	1	['AltumAge']	['cg14317651']	['AltumAge']	['cg14317651']
NDUFAF4P1	1	['AltumAge']	['cg14317651']	['AltumAge']	['cg14317651']
FAM227B	1	['AltumAge']	['cg23504246', 'cg25951582', 'cg27525902']	['AltumAge', 'AltumAge', 'AltumAge']	['cg23504246', 'cg27525902', 'cg25951582']
FGF7	1	['AltumAge']	['cg23504246', 'cg27525902']	['AltumAge', 'AltumAge']	['cg23504246', 'cg27525902']
DTWD1	1	['AltumAge']	['cg25951582']	['AltumAge']	['cg25951582']
ATP8B4	1	['AltumAge']	['cg13021384', 'cg25417405']	['AltumAge', 'AltumAge']	['cg25417405', 'cg13021384']
SLC27A2	1	['AltumAge']	['cg13021384', 'cg25417405']	['AltumAge', 'AltumAge']	['cg25417405', 'cg13021384']
HDC	1	['AltumAge']	['cg16831889']	['AltumAge']	['cg16831889']
GABPB1-IT1	1	['AltumAge']	['cg22369818']	['AltumAge']	['cg22369818']
GABPB1	1	['AltumAge']	['cg22369818']	['AltumAge']	['cg22369818']
GABPB1-AS1	1	['AltumAge']	['cg22369818']	['AltumAge']	['cg22369818']
USP8	1	['AltumAge']	['cg01443067', 'cg19911362']	['AltumAge', 'AltumAge']	['cg19911362', 'cg01443067']
SPPL2A	1	['AltumAge']	['cg11007423', 'cg15683743']	['AltumAge', 'AltumAge']	['cg15683743', 'cg11007423']
CYP19A1	1	['AltumAge']	['cg14694011', 'cg15329467']	['AltumAge', 'AltumAge']	['cg15329467', 'cg14694011']
GLDN	1	['AltumAge']	['cg07888040']	['AltumAge']	['cg07888040']
DMXL2	1	['AltumAge']	['cg13501507']	['AltumAge']	['cg13501507']
LYSMD2	1	['AltumAge']	['cg05671018', 'cg00919857', 'cg16695354']	['AltumAge', 'AltumAge', 'AltumAge']	['cg16695354', 'cg05671018', 'cg00919857']
AC026770.1	1	['AltumAge']	['cg00919857']	['AltumAge']	['cg00919857']
TMOD2	1	['AltumAge']	['cg00919857']	['AltumAge']	['cg00919857']
LEO1	1	['AltumAge']	['cg17676096', 'cg00060762']	['AltumAge', 'AltumAge']	['cg17676096', 'cg00060762']
MAPK6	1	['AltumAge']	['cg17676096', 'cg00060762', 'cg10074949', 'cg00410576']	['AltumAge', 'AltumAge', 'AltumAge', 'AltumAge']	['cg17676096', 'cg00060762', 'cg00410576', 'cg10074949']
MAPK6-DT	1	['AltumAge']	['cg10074949', 'cg00410576']	['AltumAge', 'AltumAge']	['cg00410576', 'cg10074949']
AC090970.2	1	['AltumAge']	['cg00410576']	['AltumAge']	['cg00410576']
BCL2L10	1	['AltumAge']	['cg22870280', 'cg00413066']	['AltumAge', 'AltumAge']	['cg22870280', 'cg00413066']
CERNA1	1	['AltumAge']	['cg19366178', 'cg14120436']	['AltumAge', 'AltumAge']	['cg14120436', 'cg19366178']
GNB5	1	['AltumAge']	['cg19366178', 'cg14120436']	['AltumAge', 'AltumAge']	['cg14120436', 'cg19366178']
MYO5C	1	['AltumAge']	['cg19366178']	['AltumAge']	['cg19366178']
MYO5A	1	['AltumAge']	['cg05523085', 'cg23287547']	['AltumAge', 'AltumAge']	['cg23287547', 'cg05523085']
ARPP19	1	['AltumAge']	['cg23865067', 'cg25003924']	['AltumAge', 'AltumAge']	['cg23865067', 'cg25003924']
ONECUT1	1	['AltumAge']	['cg15628498']	['AltumAge']	['cg15628498']
WDR72	1	['AltumAge']	['cg18613421']	['AltumAge']	['cg18613421']
RSL24D1	1	['AltumAge']	['cg08233088', 'cg03878377']	['AltumAge', 'AltumAge']	['cg03878377', 'cg08233088']
RAB27A	1	['AltumAge']	['cg03843852', 'cg27638672', 'cg10936230', 'cg15345126']	['AltumAge', 'AltumAge', 'AltumAge', 'AltumAge']	['cg15345126', 'cg10936230', 'cg27638672', 'cg03843852']
AC018926.2	1	['AltumAge']	['cg10936230', 'cg15345126']	['AltumAge', 'AltumAge']	['cg15345126', 'cg10936230']
PIGBOS1	1	['AltumAge']	['cg27638672', 'cg03843852']	['AltumAge', 'AltumAge']	['cg27638672', 'cg03843852']
PIGB	1	['AltumAge']	['cg27638672', 'cg03843852']	['AltumAge', 'AltumAge']	['cg27638672', 'cg03843852']
DNAAF4-CCPG1	1	['AltumAge']	['cg05761032']	['AltumAge']	['cg05761032']
C15orf65	1	['AltumAge']	['cg05761032']	['AltumAge']	['cg05761032']
CCPG1	1	['AltumAge']	['cg05761032']	['AltumAge']	['cg05761032']
DNAAF4	1	['AltumAge']	['cg08433095', 'cg16593081']	['AltumAge', 'AltumAge']	['cg16593081', 'cg08433095']
AC012378.2	1	['AltumAge']	['cg19850348', 'cg23412777']	['AltumAge', 'AltumAge']	['cg19850348', 'cg23412777']
PYGO1	1	['AltumAge']	['cg19850348', 'cg23412777']	['AltumAge', 'AltumAge']	['cg19850348', 'cg23412777']
NEDD4	1	['AltumAge']	['cg02198044', 'cg09498379']	['AltumAge', 'AltumAge']	['cg09498379', 'cg02198044']
MNS1	1	['AltumAge']	['cg14797887', 'cg00678539']	['AltumAge', 'AltumAge']	['cg14797887', 'cg00678539']
AC090517.4	1	['AltumAge']	['cg12426141', 'cg23131007']	['AltumAge', 'AltumAge']	['cg23131007', 'cg12426141']
AC090517.5	1	['AltumAge']	['cg12426141', 'cg23131007']	['AltumAge', 'AltumAge']	['cg23131007', 'cg12426141']
CGNL1	1	['AltumAge']	['cg05750321', 'cg07551659']	['AltumAge', 'AltumAge']	['cg05750321', 'cg07551659']
GCOM1	1	['AltumAge']	['cg00509616', 'cg07084709']	['AltumAge', 'AltumAge']	['cg07084709', 'cg00509616']
MYZAP	1	['AltumAge']	['cg00509616', 'cg07084709']	['AltumAge', 'AltumAge']	['cg07084709', 'cg00509616']
ALDH1A2	1	['AltumAge']	['cg03365437', 'cg11577097', 'cg16391792', 'cg11098259', 'cg01733599']	['AltumAge', 'AltumAge', 'AltumAge', 'AltumAge', 'AltumAge']	['cg03365437', 'cg11098259', 'cg11577097', 'cg16391792', 'cg01733599']
AC025431.1	1	['AltumAge']	['cg03365437']	['AltumAge']	['cg03365437']
AQP9	1	['AltumAge']	['cg11098259', 'cg11577097']	['AltumAge', 'AltumAge']	['cg11098259', 'cg11577097']
LIPC	1	['AltumAge']	['cg16391792', 'cg01733599']	['AltumAge', 'AltumAge']	['cg16391792', 'cg01733599']
ADAM10	1	['AltumAge']	['cg22727416']	['AltumAge']	['cg22727416']
AC090515.6	1	['AltumAge']	['cg22727416']	['AltumAge']	['cg22727416']
SLTM	1	['AltumAge']	['cg05983247']	['AltumAge']	['cg05983247']
RNF111	1	['AltumAge']	['cg05983247', 'cg06307422', 'cg03846288']	['AltumAge', 'AltumAge', 'AltumAge']	['cg05983247', 'cg03846288', 'cg06307422']
CCNB2	1	['AltumAge']	['cg17260725']	['AltumAge']	['cg17260725']
MYO1E	1	['AltumAge']	['cg07684353']	['AltumAge']	['cg07684353']
GCNT3	1	['AltumAge']	['cg06817269', 'cg23877385']	['AltumAge', 'AltumAge']	['cg23877385', 'cg06817269']
AC092755.1	1	['AltumAge']	['cg17563769', 'cg24088751']	['AltumAge', 'AltumAge']	['cg24088751', 'cg17563769']
GTF2A2	1	['AltumAge']	['cg17563769', 'cg24088751']	['AltumAge', 'AltumAge']	['cg24088751', 'cg17563769']
AC092755.2	1	['AltumAge']	['cg19771482']	['AltumAge']	['cg19771482']
BNIP2	1	['AltumAge']	['cg19771482', 'cg20468883']	['AltumAge', 'AltumAge']	['cg19771482', 'cg20468883']
FOXB1	1	['AltumAge']	['cg22777952', 'cg08583049']	['AltumAge', 'AltumAge']	['cg22777952', 'cg08583049']
ANXA2	1	['AltumAge']	['cg08081036', 'cg09533293']	['AltumAge', 'AltumAge']	['cg09533293', 'cg08081036']
ICE2	1	['AltumAge']	['cg13804457']	['AltumAge']	['cg13804457']
RORA-AS1	1	['AltumAge']	['cg13804457']	['AltumAge']	['cg13804457']
RORA	1	['AltumAge']	['cg27167601', 'cg13301933']	['AltumAge', 'AltumAge']	['cg13301933', 'cg27167601']
VPS13C	1	['AltumAge']	['cg12032009']	['AltumAge']	['cg12032009']
AC104590.1	1	['AltumAge']	['cg12032009']	['AltumAge']	['cg12032009']
TLN2	1	['AltumAge']	['cg16571399']	['AltumAge']	['cg16571399']
TPM1	1	['AltumAge']	['cg07525445', 'cg00520135']	['AltumAge', 'AltumAge']	['cg00520135', 'cg07525445']
LACTB	1	['AltumAge']	['cg25808839', 'cg00616135']	['AltumAge', 'AltumAge']	['cg00616135', 'cg25808839']
RAB8B	1	['AltumAge']	['cg17556578', 'cg23311628']	['AltumAge', 'AltumAge']	['cg17556578', 'cg23311628']
APH1B	1	['AltumAge']	['cg17207590']	['AltumAge']	['cg17207590']
CA12	1	['AltumAge']	['cg18846362', 'cg04826883']	['AltumAge', 'AltumAge']	['cg04826883', 'cg18846362']
FBXL22	1	['AltumAge']	['cg13288195', 'cg01767116']	['AltumAge', 'AltumAge']	['cg01767116', 'cg13288195']
USP3-AS1	1	['AltumAge']	['cg13288195', 'cg01767116']	['AltumAge', 'AltumAge']	['cg01767116', 'cg13288195']
HERC1	1	['AltumAge']	['cg26817573']	['AltumAge']	['cg26817573']
DAPK2	1	['AltumAge']	['cg23165541']	['AltumAge']	['cg23165541']
CIAO2A	1	['AltumAge']	['cg25985437', 'cg14490250']	['AltumAge', 'AltumAge']	['cg14490250', 'cg25985437']
SNX1	1	['AltumAge']	['cg04400030', 'cg01176271', 'cg25985437', 'cg14490250']	['AltumAge', 'AltumAge', 'AltumAge', 'AltumAge']	['cg14490250', 'cg25985437', 'cg04400030', 'cg01176271']
SNX22	1	['AltumAge']	['cg09297361', 'cg00810473']	['AltumAge', 'AltumAge']	['cg00810473', 'cg09297361']
PPIB	1	['AltumAge']	['cg00918794', 'cg16312647']	['AltumAge', 'AltumAge']	['cg00918794', 'cg16312647']
CSNK1G1	1	['AltumAge']	['cg01021485']	['AltumAge']	['cg01021485']
AC087632.2	1	['AltumAge']	['cg19839691', 'cg01021485', 'cg02065795']	['AltumAge', 'AltumAge', 'AltumAge']	['cg01021485', 'cg02065795', 'cg19839691']
PCLAF	1	['AltumAge']	['cg19839691', 'cg09874600', 'cg19329389', 'cg02065795']	['AltumAge', 'AltumAge', 'AltumAge', 'AltumAge']	['cg02065795', 'cg19839691', 'cg09874600', 'cg19329389']
TRIP4	1	['AltumAge']	['cg09874600', 'cg19329389']	['AltumAge', 'AltumAge']	['cg09874600', 'cg19329389']
AC100830.1	1	['AltumAge']	['cg07031532']	['AltumAge']	['cg07031532']
OAZ2	1	['AltumAge']	['cg07031532']	['AltumAge']	['cg07031532']
PIF1	1	['AltumAge']	['cg02393447', 'cg11823654']	['AltumAge', 'AltumAge']	['cg02393447', 'cg11823654']
AC069368.1	1	['AltumAge']	['cg03775123', 'cg01497527', 'cg25829226']	['AltumAge', 'AltumAge', 'AltumAge']	['cg25829226', 'cg03775123', 'cg01497527']
PLEKHO2	1	['AltumAge']	['cg25829226']	['AltumAge']	['cg25829226']
ANKDD1A	1	['AltumAge']	['cg03775123', 'cg01497527']	['AltumAge', 'AltumAge']	['cg03775123', 'cg01497527']
SPG21	1	['AltumAge']	['cg24110916']	['AltumAge']	['cg24110916']
AC013553.3	1	['AltumAge']	['cg16029760', 'cg09325101']	['AltumAge', 'AltumAge']	['cg16029760', 'cg09325101']
SLC51B	1	['AltumAge']	['cg16029760', 'cg09325101']	['AltumAge', 'AltumAge']	['cg16029760', 'cg09325101']
RASL12	1	['AltumAge']	['cg03349935', 'cg10604168']	['AltumAge', 'AltumAge']	['cg10604168', 'cg03349935']
PDCD7	1	['AltumAge']	['cg05179880', 'cg25026754']	['AltumAge', 'AltumAge']	['cg25026754', 'cg05179880']
CLPX	1	['AltumAge']	['cg02671806', 'cg04718342']	['AltumAge', 'AltumAge']	['cg02671806', 'cg04718342']
SNORA24B	1	['AltumAge']	['cg22068038']	['AltumAge']	['cg22068038']
PARP16	1	['AltumAge']	['cg22068038', 'cg11718315']	['AltumAge', 'AltumAge']	['cg22068038', 'cg11718315']
IGDCC3	1	['AltumAge']	['cg25172835', 'cg16003238']	['AltumAge', 'AltumAge']	['cg16003238', 'cg25172835']
IGDCC4	1	['AltumAge']	['cg07617246']	['AltumAge']	['cg07617246']
INTS14	1	['AltumAge']	['cg22794078', 'cg16310262']	['AltumAge', 'AltumAge']	['cg16310262', 'cg22794078']
DENND4A	1	['AltumAge']	['cg16701105']	['AltumAge']	['cg16701105']
RAB11A	1	['AltumAge']	['cg16701105']	['AltumAge']	['cg16701105']
MEGF11	1	['AltumAge']	['cg26416466']	['AltumAge']	['cg26416466']
AC055855.2	1	['AltumAge']	['cg12623088', 'cg15198335']	['AltumAge', 'AltumAge']	['cg12623088', 'cg15198335']
DIS3L	1	['AltumAge']	['cg12623088', 'cg15198335']	['AltumAge', 'AltumAge']	['cg12623088', 'cg15198335']
TIPIN	1	['AltumAge']	['cg14155397', 'cg20484306', 'cg22492020']	['AltumAge', 'AltumAge', 'AltumAge']	['cg22492020', 'cg14155397', 'cg20484306']
MAP2K1	1	['AltumAge']	['cg14155397', 'cg20484306']	['AltumAge', 'AltumAge']	['cg14155397', 'cg20484306']
MIR4512	1	['AltumAge']	['cg13133148']	['AltumAge']	['cg13133148']
SNAPC5	1	['AltumAge']	['cg13133148']	['AltumAge']	['cg13133148']
ZWILCH	1	['AltumAge']	['cg11136251', 'cg12605747']	['AltumAge', 'AltumAge']	['cg11136251', 'cg12605747']
RPL4	1	['AltumAge']	['cg11136251', 'cg12605747']	['AltumAge', 'AltumAge']	['cg11136251', 'cg12605747']
LCTL	1	['AltumAge']	['cg25665697', 'cg15166050']	['AltumAge', 'AltumAge']	['cg15166050', 'cg25665697']
SMAD6	1	['AltumAge']	['cg21973276']	['AltumAge']	['cg21973276']
SMAD3	1	['AltumAge']	['cg14556189']	['AltumAge']	['cg14556189']
AAGAB	1	['AltumAge']	['cg22940988']	['AltumAge']	['cg22940988']
MAP2K5	1	['AltumAge']	['cg12246527']	['AltumAge']	['cg12246527']
AC016355.1	1	['AltumAge']	['cg12246527']	['AltumAge']	['cg12246527']
PIAS1	1	['AltumAge']	['cg11790217', 'cg06790275']	['AltumAge', 'AltumAge']	['cg11790217', 'cg06790275']
AC107871.1	1	['AltumAge']	['cg14610746', 'cg05338167', 'cg06018072', 'cg09099177']	['AltumAge', 'AltumAge', 'AltumAge', 'AltumAge']	['cg05338167', 'cg09099177', 'cg14610746', 'cg06018072']
CALML4	1	['AltumAge']	['cg05338167', 'cg09099177']	['AltumAge', 'AltumAge']	['cg05338167', 'cg09099177']
CLN6	1	['AltumAge']	['cg14610746', 'cg09099177', 'cg06018072']	['AltumAge', 'AltumAge', 'AltumAge']	['cg09099177', 'cg14610746', 'cg06018072']
AC107871.2	1	['AltumAge']	['cg25159539']	['AltumAge']	['cg25159539']
FEM1B	1	['AltumAge']	['cg25159539']	['AltumAge']	['cg25159539']
ITGA11	1	['AltumAge']	['cg19836283', 'cg14188232']	['AltumAge', 'AltumAge']	['cg14188232', 'cg19836283']
CORO2B	1	['AltumAge']	['cg08290628', 'cg20015855']	['AltumAge', 'AltumAge']	['cg08290628', 'cg20015855']
ANP32A	1	['AltumAge']	['cg06188683']	['AltumAge']	['cg06188683']
SPESP1	1	['AltumAge']	['cg06188683', 'cg09886641']	['AltumAge', 'AltumAge']	['cg06188683', 'cg09886641']
AC027088.1	1	['AltumAge']	['cg09886641']	['AltumAge']	['cg09886641']
NOX5	1	['AltumAge']	['cg09886641']	['AltumAge']	['cg09886641']
AC026992.2	1	['AltumAge']	['cg13117105', 'cg20082641']	['AltumAge', 'AltumAge']	['cg20082641', 'cg13117105']
PAQR5	1	['AltumAge']	['cg13117105', 'cg20082641']	['AltumAge', 'AltumAge']	['cg20082641', 'cg13117105']
KIF23	1	['AltumAge']	['cg05749577', 'cg08817171']	['AltumAge', 'AltumAge']	['cg08817171', 'cg05749577']
AC027237.3	1	['AltumAge']	['cg05749577', 'cg08817171']	['AltumAge', 'AltumAge']	['cg08817171', 'cg05749577']
RPLP1	1	['AltumAge']	['cg09656405', 'cg24283842']	['AltumAge', 'AltumAge']	['cg09656405', 'cg24283842']
TLE3	1	['AltumAge']	['cg13637733']	['AltumAge']	['cg13637733']
UACA	1	['AltumAge']	['cg08815652']	['AltumAge']	['cg08815652']
THAP10	1	['AltumAge']	['cg15089487', 'cg05764376']	['AltumAge', 'AltumAge']	['cg05764376', 'cg15089487']
NR2E3	1	['AltumAge']	['cg07890954', 'cg18860847']	['AltumAge', 'AltumAge']	['cg07890954', 'cg18860847']
SENP8	1	['AltumAge']	['cg02169446']	['AltumAge']	['cg02169446']
MYO9A	1	['AltumAge']	['cg02169446']	['AltumAge']	['cg02169446']
PARP6	1	['AltumAge']	['cg18219418', 'cg02883230']	['AltumAge', 'AltumAge']	['cg18219418', 'cg02883230']
HEXA	1	['AltumAge']	['cg27079104', 'cg13587740']	['AltumAge', 'AltumAge']	['cg13587740', 'cg27079104']
HEXA-AS1	1	['AltumAge']	['cg27079104', 'cg13587740']	['AltumAge', 'AltumAge']	['cg13587740', 'cg27079104']
TMEM202-AS1	1	['AltumAge']	['cg19136717', 'cg07594478']	['AltumAge', 'AltumAge']	['cg07594478', 'cg19136717']
BBS4	1	['AltumAge']	['cg01412445', 'cg25996835']	['AltumAge', 'AltumAge']	['cg25996835', 'cg01412445']
HIGD2B	1	['AltumAge']	['cg01412445', 'cg25996835']	['AltumAge', 'AltumAge']	['cg25996835', 'cg01412445']
NEO1	1	['AltumAge']	['cg24906202', 'cg19091474']	['AltumAge', 'AltumAge']	['cg19091474', 'cg24906202']
NPTN	1	['AltumAge']	['cg04200765', 'cg23684521']	['AltumAge', 'AltumAge']	['cg04200765', 'cg23684521']
CD276	1	['AltumAge']	['cg24688248', 'cg00133909']	['AltumAge', 'AltumAge']	['cg24688248', 'cg00133909']
TBC1D21	1	['AltumAge']	['cg00427635']	['AltumAge']	['cg00427635']
AC018943.1	1	['AltumAge']	['cg00427635']	['AltumAge']	['cg00427635']
LOXL1-AS1	1	['AltumAge']	['cg14435807', 'cg03682712']	['AltumAge', 'AltumAge']	['cg14435807', 'cg03682712']
LOXL1	1	['AltumAge']	['cg14435807', 'cg03682712']	['AltumAge', 'AltumAge']	['cg14435807', 'cg03682712']
STOML1	1	['AltumAge']	['cg00441382', 'cg05697231']	['AltumAge', 'AltumAge']	['cg00441382', 'cg05697231']
PML	1	['AltumAge']	['cg05697231']	['AltumAge']	['cg05697231']
ISLR2	1	['AltumAge']	['cg26091142']	['AltumAge']	['cg26091142']
AC010931.1	1	['AltumAge']	['cg26091142']	['AltumAge']	['cg26091142']
AC010931.2	1	['AltumAge']	['cg17258195']	['AltumAge']	['cg17258195']
ISLR	1	['AltumAge']	['cg17258195']	['AltumAge']	['cg17258195']
CYP11A1	1	['AltumAge']	['cg06285340', 'cg17790333']	['AltumAge', 'AltumAge']	['cg06285340', 'cg17790333']
AC090826.1	1	['AltumAge']	['cg06285340', 'cg17790333']	['AltumAge', 'AltumAge']	['cg06285340', 'cg17790333']
SEMA7A	1	['AltumAge']	['cg14443380', 'cg14093936']	['AltumAge', 'AltumAge']	['cg14443380', 'cg14093936']
UBL7-AS1	1	['AltumAge']	['cg02299279', 'cg00964109']	['AltumAge', 'AltumAge']	['cg00964109', 'cg02299279']
UBL7	1	['AltumAge']	['cg02299279', 'cg00964109']	['AltumAge', 'AltumAge']	['cg00964109', 'cg02299279']
ARID3B	1	['AltumAge']	['cg19187486', 'cg01570086']	['AltumAge', 'AltumAge']	['cg01570086', 'cg19187486']
CLK3	1	['AltumAge']	['cg19510604', 'cg08025786']	['AltumAge', 'AltumAge']	['cg08025786', 'cg19510604']
EDC3	1	['AltumAge']	['cg22657536', 'cg22527415']	['AltumAge', 'AltumAge']	['cg22527415', 'cg22657536']
CYP1A1	1	['AltumAge']	['cg26704579', 'cg20433014', 'cg19817399', 'cg10481417']	['AltumAge', 'AltumAge', 'AltumAge', 'AltumAge']	['cg10481417', 'cg20433014', 'cg19817399', 'cg26704579']
CYP1A2	1	['AltumAge']	['cg09207718', 'cg04968473']	['AltumAge', 'AltumAge']	['cg04968473', 'cg09207718']
CSK	1	['AltumAge']	['cg12467191']	['AltumAge']	['cg12467191']
LMAN1L	1	['AltumAge']	['cg24447890', 'cg22290566']	['AltumAge', 'AltumAge']	['cg24447890', 'cg22290566']
SCAMP2	1	['AltumAge']	['cg10253484']	['AltumAge']	['cg10253484']
COX5A	1	['AltumAge']	['cg04249030', 'cg12478809']	['AltumAge', 'AltumAge']	['cg04249030', 'cg12478809']
PPCDC	1	['AltumAge']	['cg11632617']	['AltumAge']	['cg11632617']
C15orf39	1	['AltumAge']	['cg10959933', 'cg23318804']	['AltumAge', 'AltumAge']	['cg10959933', 'cg23318804']
COMMD4	1	['AltumAge']	['cg14209569']	['AltumAge']	['cg14209569']
AC068338.3	1	['AltumAge']	['cg12978308', 'cg12600197']	['AltumAge', 'AltumAge']	['cg12600197', 'cg12978308']
NEIL1	1	['AltumAge']	['cg12978308', 'cg12600197']	['AltumAge', 'AltumAge']	['cg12600197', 'cg12978308']
AC068338.2	1	['AltumAge']	['cg25985103']	['AltumAge']	['cg25985103']
MAN2C1	1	['AltumAge']	['cg25985103']	['AltumAge']	['cg25985103']
SIN3A	1	['AltumAge']	['cg15809230']	['AltumAge']	['cg15809230']
SNUPN	1	['AltumAge']	['cg20630655']	['AltumAge']	['cg20630655']
AC105020.6	1	['AltumAge']	['cg25429010', 'cg02357725']	['AltumAge', 'AltumAge']	['cg25429010', 'cg02357725']
IMP3	1	['AltumAge']	['cg14080001', 'cg25429010', 'cg27635271', 'cg02357725']	['AltumAge', 'AltumAge', 'AltumAge', 'AltumAge']	['cg25429010', 'cg02357725', 'cg14080001', 'cg27635271']
SNX33	1	['AltumAge']	['cg14080001', 'cg27635271']	['AltumAge', 'AltumAge']	['cg14080001', 'cg27635271']
CSPG4	1	['AltumAge']	['cg21460582']	['AltumAge']	['cg21460582']
ODF3L1	1	['AltumAge']	['cg23637791', 'cg00622552']	['AltumAge', 'AltumAge']	['cg23637791', 'cg00622552']
UBE2Q2	1	['AltumAge']	['cg09667582']	['AltumAge']	['cg09667582']
NRG4	1	['AltumAge']	['cg23484278', 'cg27321979']	['AltumAge', 'AltumAge']	['cg23484278', 'cg27321979']
TMEM266	1	['AltumAge']	['cg23484278', 'cg27321979']	['AltumAge', 'AltumAge']	['cg23484278', 'cg27321979']
ETFA	1	['AltumAge']	['cg09514589', 'cg21250577']	['AltumAge', 'AltumAge']	['cg21250577', 'cg09514589']
RCN2	1	['AltumAge']	['cg16862838', 'cg20372689']	['AltumAge', 'AltumAge']	['cg20372689', 'cg16862838']
PSTPIP1	1	['AltumAge']	['cg12703269', 'cg26025891']	['AltumAge', 'AltumAge']	['cg12703269', 'cg26025891']
TSPAN3	1	['AltumAge']	['cg21377793', 'cg05922972']	['AltumAge', 'AltumAge']	['cg05922972', 'cg21377793']
PEAK1	1	['AltumAge']	['cg11876919', 'cg08130265', 'cg22211866']	['AltumAge', 'AltumAge', 'AltumAge']	['cg08130265', 'cg22211866', 'cg11876919']
HMG20A	1	['AltumAge']	['cg11876919', 'cg22211866']	['AltumAge', 'AltumAge']	['cg22211866', 'cg11876919']
ACSBG1	1	['AltumAge']	['cg27087809', 'cg27257408']	['AltumAge', 'AltumAge']	['cg27257408', 'cg27087809']
AC090607.3	1	['AltumAge']	['cg07061145', 'cg23366752']	['AltumAge', 'AltumAge']	['cg07061145', 'cg23366752']
DNAJA4	1	['AltumAge']	['cg07061145', 'cg23366752']	['AltumAge', 'AltumAge']	['cg07061145', 'cg23366752']
AC090607.5	1	['AltumAge']	['cg15563993', 'cg25229015']	['AltumAge', 'AltumAge']	['cg25229015', 'cg15563993']
WDR61	1	['AltumAge']	['cg15563993', 'cg25229015']	['AltumAge', 'AltumAge']	['cg25229015', 'cg15563993']
IREB2	1	['AltumAge']	['cg26674929', 'cg22916109']	['AltumAge', 'AltumAge']	['cg22916109', 'cg26674929']
PSMA4	1	['AltumAge']	['cg08095532']	['AltumAge']	['cg08095532']
AC027228.3	1	['AltumAge']	['cg08095532']	['AltumAge']	['cg08095532']
CHRNA5	1	['AltumAge']	['cg22563815']	['AltumAge']	['cg22563815']
CHRNA3	1	['AltumAge']	['cg04603031']	['AltumAge']	['cg04603031']
CHRNB4	1	['AltumAge']	['cg27554782', 'cg21402071']	['AltumAge', 'AltumAge']	['cg27554782', 'cg21402071']
MORF4L1	1	['AltumAge']	['cg03589001', 'cg23727043', 'cg14426682']	['AltumAge', 'AltumAge', 'AltumAge']	['cg23727043', 'cg14426682', 'cg03589001']
ADAMTS7	1	['AltumAge']	['cg23727043']	['AltumAge']	['cg23727043']
CTSH	1	['AltumAge']	['cg07448499', 'cg08500346']	['AltumAge', 'AltumAge']	['cg07448499', 'cg08500346']
RASGRF1	1	['AltumAge']	['cg15156078', 'cg16154416']	['AltumAge', 'AltumAge']	['cg16154416', 'cg15156078']
TMED3	1	['AltumAge']	['cg06746101']	['AltumAge']	['cg06746101']
MTHFS	1	['AltumAge']	['cg23855392', 'cg02196730']	['AltumAge', 'AltumAge']	['cg02196730', 'cg23855392']
ST20-MTHFS	1	['AltumAge']	['cg23855392', 'cg02196730']	['AltumAge', 'AltumAge']	['cg02196730', 'cg23855392']
AC015871.6	1	['AltumAge']	['cg23855392', 'cg02196730']	['AltumAge', 'AltumAge']	['cg02196730', 'cg23855392']
BCL2A1	1	['AltumAge']	['cg24924631']	['AltumAge']	['cg24924631']
ZFAND6	1	['AltumAge']	['cg07965839']	['AltumAge']	['cg07965839']
FAH	1	['AltumAge']	['cg07699440', 'cg05038121']	['AltumAge', 'AltumAge']	['cg05038121', 'cg07699440']
AC016705.2	1	['AltumAge']	['cg17788682', 'cg20775959']	['AltumAge', 'AltumAge']	['cg20775959', 'cg17788682']
ARNT2	1	['AltumAge']	['cg17788682', 'cg20775959']	['AltumAge', 'AltumAge']	['cg20775959', 'cg17788682']
TLNRD1	1	['AltumAge']	['cg24817430']	['AltumAge']	['cg24817430']
AC068870.4	1	['AltumAge']	['cg24817430']	['AltumAge']	['cg24817430']
IL16	1	['AltumAge']	['cg01001286']	['AltumAge']	['cg01001286']
TMC3-AS1	1	['AltumAge']	['cg27505538', 'cg00950621']	['AltumAge', 'AltumAge']	['cg00950621', 'cg27505538']
STARD5	1	['AltumAge']	['cg27505538', 'cg00950621']	['AltumAge', 'AltumAge']	['cg00950621', 'cg27505538']
MEX3B	1	['AltumAge']	['cg01578341']	['AltumAge']	['cg01578341']
AC105339.1	1	['AltumAge']	['cg13140464']	['AltumAge']	['cg13140464']
RAMAC	1	['AltumAge']	['cg08757531', 'cg05669100']	['AltumAge', 'AltumAge']	['cg08757531', 'cg05669100']
HOMER2	1	['AltumAge']	['cg08757531', 'cg05669100']	['AltumAge', 'AltumAge']	['cg08757531', 'cg05669100']
AC022558.2	1	['AltumAge']	['cg08757531', 'cg16958189', 'cg05669100']	['AltumAge', 'AltumAge', 'AltumAge']	['cg08757531', 'cg05669100', 'cg16958189']
AC024270.1	1	['AltumAge']	['cg16958189']	['AltumAge']	['cg16958189']
BTBD1	1	['AltumAge']	['cg16958189']	['AltumAge']	['cg16958189']
AC024270.4	1	['AltumAge']	['cg17018527', 'cg14696396']	['AltumAge', 'AltumAge']	['cg17018527', 'cg14696396']
TM6SF1	1	['AltumAge']	['cg17018527', 'cg14696396']	['AltumAge', 'AltumAge']	['cg17018527', 'cg14696396']
SH3GL3	1	['AltumAge']	['cg22946150']	['AltumAge']	['cg22946150']
ZSCAN2	1	['AltumAge']	['cg01173291', 'cg21380294']	['AltumAge', 'AltumAge']	['cg01173291', 'cg21380294']
AC048382.5	1	['AltumAge']	['cg01173291', 'cg17866455', 'cg21380294']	['AltumAge', 'AltumAge', 'AltumAge']	['cg01173291', 'cg21380294', 'cg17866455']
SCAND2P	1	['AltumAge']	['cg17866455']	['AltumAge']	['cg17866455']
SEC11A	1	['AltumAge']	['cg06930095', 'cg05905876']	['AltumAge', 'AltumAge']	['cg06930095', 'cg05905876']
ZNF592	1	['AltumAge']	['cg14492347', 'cg23838179']	['AltumAge', 'AltumAge']	['cg23838179', 'cg14492347']
AC012291.3	1	['AltumAge']	['cg23838179']	['AltumAge']	['cg23838179']
ALPK3	1	['AltumAge']	['cg07251857']	['AltumAge']	['cg07251857']
SLC28A1	1	['AltumAge']	['cg12302621']	['AltumAge']	['cg12302621']
PDE8A	1	['AltumAge']	['cg02913089']	['AltumAge']	['cg02913089']
KLHL25	1	['AltumAge']	['cg00256166', 'cg24345138']	['AltumAge', 'AltumAge']	['cg24345138', 'cg00256166']
NTRK3	1	['AltumAge']	['cg14384532', 'cg26232187']	['AltumAge', 'AltumAge']	['cg26232187', 'cg14384532']
NTRK3-AS1	1	['AltumAge']	['cg14384532', 'cg26232187']	['AltumAge', 'AltumAge']	['cg26232187', 'cg14384532']
AC013489.1	1	['AltumAge']	['cg15257765', 'cg03872267']	['AltumAge', 'AltumAge']	['cg15257765', 'cg03872267']
MRPS11	1	['AltumAge']	['cg15257765', 'cg03872267']	['AltumAge', 'AltumAge']	['cg15257765', 'cg03872267']
MRPL46	1	['AltumAge']	['cg15257765', 'cg03872267']	['AltumAge', 'AltumAge']	['cg15257765', 'cg03872267']
AEN	1	['AltumAge']	['cg04572898', 'cg26561254']	['AltumAge', 'AltumAge']	['cg26561254', 'cg04572898']
ISG20	1	['AltumAge']	['cg02334775', 'cg08491125']	['AltumAge', 'AltumAge']	['cg08491125', 'cg02334775']
ACAN	1	['AltumAge']	['cg18230771']	['AltumAge']	['cg18230771']
HAPLN3	1	['AltumAge']	['cg03698393', 'cg08348496']	['AltumAge', 'AltumAge']	['cg08348496', 'cg03698393']
MFGE8	1	['AltumAge']	['cg27011042']	['AltumAge']	['cg27011042']
ABHD2	1	['AltumAge']	['cg25523753', 'cg21273125']	['AltumAge', 'AltumAge']	['cg25523753', 'cg21273125']
AC013565.3	1	['AltumAge']	['cg25523753', 'cg21273125']	['AltumAge', 'AltumAge']	['cg25523753', 'cg21273125']
RLBP1	1	['AltumAge']	['cg10408410']	['AltumAge']	['cg10408410']
AC124068.2	1	['AltumAge']	['cg22187094', 'cg05024638']	['AltumAge', 'AltumAge']	['cg05024638', 'cg22187094']
POLG	1	['AltumAge']	['cg22187094', 'cg05024638']	['AltumAge', 'AltumAge']	['cg05024638', 'cg22187094']
RHCG	1	['AltumAge']	['cg24653181', 'cg10453365']	['AltumAge', 'AltumAge']	['cg24653181', 'cg10453365']
TICRR	1	['AltumAge']	['cg03312532']	['AltumAge']	['cg03312532']
KIF7	1	['AltumAge']	['cg03312532']	['AltumAge']	['cg03312532']
PLIN1	1	['AltumAge']	['cg01035422']	['AltumAge']	['cg01035422']
PEX11A	1	['AltumAge']	['cg01035422', 'cg24424381', 'cg17732044']	['AltumAge', 'AltumAge', 'AltumAge']	['cg01035422', 'cg24424381', 'cg17732044']
WDR93	1	['AltumAge']	['cg17732044', 'cg24424381']	['AltumAge', 'AltumAge']	['cg24424381', 'cg17732044']
MESP1	1	['AltumAge']	['cg01294695', 'cg01091565']	['AltumAge', 'AltumAge']	['cg01294695', 'cg01091565']
MRPL15P1	1	['AltumAge']	['cg01294695', 'cg01091565']	['AltumAge', 'AltumAge']	['cg01294695', 'cg01091565']
ZNF710	1	['AltumAge']	['cg01185080', 'cg11468711']	['AltumAge', 'AltumAge']	['cg01185080', 'cg11468711']
GDPGP1	1	['AltumAge']	['cg05641961', 'cg23979923']	['AltumAge', 'AltumAge']	['cg05641961', 'cg23979923']
AC091167.7	1	['AltumAge']	['cg07364638', 'cg05641961', 'cg23979923']	['AltumAge', 'AltumAge', 'AltumAge']	['cg05641961', 'cg23979923', 'cg07364638']
CIB1	1	['AltumAge']	['cg05641961', 'cg23979923']	['AltumAge', 'AltumAge']	['cg05641961', 'cg23979923']
AC091167.2	1	['AltumAge']	['cg07364638']	['AltumAge']	['cg07364638']
NGRN	1	['AltumAge']	['cg07364638']	['AltumAge']	['cg07364638']
AC091167.6	1	['AltumAge']	['cg07364638']	['AltumAge']	['cg07364638']
TTLL13P	1	['AltumAge']	['cg07364638']	['AltumAge']	['cg07364638']
IQGAP1	1	['AltumAge']	['cg10978402']	['AltumAge']	['cg10978402']
BLM	1	['AltumAge']	['cg07973395', 'cg01994513']	['AltumAge', 'AltumAge']	['cg07973395', 'cg01994513']
CRTC3-AS1	1	['AltumAge']	['cg07973395', 'cg01994513']	['AltumAge', 'AltumAge']	['cg07973395', 'cg01994513']
MAN2A2	1	['AltumAge']	['cg12984356', 'cg09169633']	['AltumAge', 'AltumAge']	['cg12984356', 'cg09169633']
PRC1	1	['AltumAge']	['cg12467864']	['AltumAge']	['cg12467864']
AC068831.6	1	['AltumAge']	['cg12467864', 'cg22017387']	['AltumAge', 'AltumAge']	['cg12467864', 'cg22017387']
VPS33B-DT	1	['AltumAge']	['cg22017387']	['AltumAge']	['cg22017387']
AC068831.5	1	['AltumAge']	['cg22017387']	['AltumAge']	['cg22017387']
VPS33B	1	['AltumAge']	['cg22017387']	['AltumAge']	['cg22017387']
SV2B	1	['AltumAge']	['cg24824266', 'cg25475171']	['AltumAge', 'AltumAge']	['cg25475171', 'cg24824266']
AC127520.1	1	['AltumAge']	['cg24824266', 'cg25475171']	['AltumAge', 'AltumAge']	['cg25475171', 'cg24824266']
C15orf32	1	['AltumAge']	['cg25455753', 'cg17978274']	['AltumAge', 'AltumAge']	['cg17978274', 'cg25455753']
AC090985.2	1	['AltumAge']	['cg25455753', 'cg17978274']	['AltumAge', 'AltumAge']	['cg17978274', 'cg25455753']
CHD2	1	['AltumAge']	['cg06572974']	['AltumAge']	['cg06572974']
AC013394.1	1	['AltumAge']	['cg06572974']	['AltumAge']	['cg06572974']
CHASERR	1	['AltumAge']	['cg06572974']	['AltumAge']	['cg06572974']
SPATA8	1	['AltumAge']	['cg01407341', 'cg02423618']	['AltumAge', 'AltumAge']	['cg02423618', 'cg01407341']
SPATA8-AS1	1	['AltumAge']	['cg01407341', 'cg02423618']	['AltumAge', 'AltumAge']	['cg02423618', 'cg01407341']
ARRDC4	1	['AltumAge']	['cg05595345', 'cg09149294']	['AltumAge', 'AltumAge']	['cg09149294', 'cg05595345']
IRAIN	1	['AltumAge']	['cg14568338']	['AltumAge']	['cg14568338']
SYNM	1	['AltumAge']	['cg05881135']	['AltumAge']	['cg05881135']
AC036108.1	1	['AltumAge']	['cg05881135']	['AltumAge']	['cg05881135']
TTC23	1	['AltumAge']	['cg21416022', 'cg26677874']	['AltumAge', 'AltumAge']	['cg21416022', 'cg26677874']
LRRC28	1	['AltumAge']	['cg26677874']	['AltumAge']	['cg26677874']
LYSMD4	1	['AltumAge']	['cg23448096', 'cg12967560']	['AltumAge', 'AltumAge']	['cg23448096', 'cg12967560']
ADAMTS17	1	['AltumAge']	['cg10135717', 'cg08016383']	['AltumAge', 'AltumAge']	['cg08016383', 'cg10135717']
CERS3	1	['AltumAge']	['cg25004981']	['AltumAge']	['cg25004981']
LINS1	1	['AltumAge']	['cg23393291', 'cg16273788']	['AltumAge', 'AltumAge']	['cg23393291', 'cg16273788']
ASB7	1	['AltumAge']	['cg23393291', 'cg16273788']	['AltumAge', 'AltumAge']	['cg23393291', 'cg16273788']
CHSY1	1	['AltumAge']	['cg03532957', 'cg03506799']	['AltumAge', 'AltumAge']	['cg03532957', 'cg03506799']
PCSK6	1	['AltumAge']	['cg00291877', 'cg20249919', 'cg07421682']	['AltumAge', 'AltumAge', 'AltumAge']	['cg00291877', 'cg20249919', 'cg07421682']
AC023024.1	1	['AltumAge']	['cg00291877']	['AltumAge']	['cg00291877']
SNRPA1	1	['AltumAge']	['cg00291877']	['AltumAge']	['cg00291877']
TM2D3	1	['AltumAge']	['cg17115258', 'cg13634678']	['AltumAge', 'AltumAge']	['cg13634678', 'cg17115258']
TARS3	1	['AltumAge']	['cg14482322', 'cg02738763']	['AltumAge', 'AltumAge']	['cg14482322', 'cg02738763']
MPG	1	['AltumAge']	['cg16003913']	['AltumAge']	['cg16003913']
RHBDF1	1	['AltumAge']	['cg16003913']	['AltumAge']	['cg16003913']
NPRL3	1	['AltumAge']	['cg24399405']	['AltumAge']	['cg24399405']
HBM	1	['AltumAge']	['cg21960110']	['AltumAge']	['cg21960110']
HBZ	1	['AltumAge']	['cg21960110']	['AltumAge']	['cg21960110']
HBQ1	1	['AltumAge']	['cg17714030', 'cg07703401']	['AltumAge', 'AltumAge']	['cg17714030', 'cg07703401']
LUC7L	1	['AltumAge']	['cg01687051', 'cg07080946']	['AltumAge', 'AltumAge']	['cg01687051', 'cg07080946']
Z69890.1	1	['AltumAge']	['cg07080946']	['AltumAge']	['cg07080946']
FAM234A	1	['AltumAge']	['cg12197254', 'cg26762198']	['AltumAge', 'AltumAge']	['cg26762198', 'cg12197254']
RGS11	1	['AltumAge']	['cg27040030', 'cg21946698', 'cg03390211', 'cg01344518']	['AltumAge', 'AltumAge', 'AltumAge', 'AltumAge']	['cg27040030', 'cg03390211', 'cg21946698', 'cg01344518']
Z69667.1	1	['AltumAge']	['cg15755548', 'cg21946698', 'cg03390211', 'cg01344518', 'cg27040030', 'cg27560922']	['AltumAge', 'AltumAge', 'AltumAge', 'AltumAge', 'AltumAge', 'AltumAge']	['cg27040030', 'cg03390211', 'cg21946698', 'cg01344518', 'cg27560922', 'cg15755548']
ARHGDIG	1	['AltumAge']	['cg15755548', 'cg27560922']	['AltumAge', 'AltumAge']	['cg27560922', 'cg15755548']
AXIN1	1	['AltumAge']	['cg25023245', 'cg15001381']	['AltumAge', 'AltumAge']	['cg25023245', 'cg15001381']
MRPL28	1	['AltumAge']	['cg10805676', 'cg12437481']	['AltumAge', 'AltumAge']	['cg12437481', 'cg10805676']
PGAP6	1	['AltumAge']	['cg01940867', 'cg10805676']	['AltumAge', 'AltumAge']	['cg10805676', 'cg01940867']
Z97634.1	1	['AltumAge']	['cg01940867']	['AltumAge']	['cg01940867']
DECR2	1	['AltumAge']	['cg16245339']	['AltumAge']	['cg16245339']
NME4	1	['AltumAge']	['cg16245339']	['AltumAge']	['cg16245339']
Z98883.1	1	['AltumAge']	['cg24014020', 'cg19977912']	['AltumAge', 'AltumAge']	['cg19977912', 'cg24014020']
PIGQ	1	['AltumAge']	['cg24014020', 'cg19977912']	['AltumAge', 'AltumAge']	['cg19977912', 'cg24014020']
RAB40C	1	['AltumAge']	['cg03701222']	['AltumAge']	['cg03701222']
WFIKKN1	1	['AltumAge']	['cg10478221']	['AltumAge']	['cg10478221']
RHOT2	1	['AltumAge']	['cg18826520', 'cg05135288']	['AltumAge', 'AltumAge']	['cg05135288', 'cg18826520']
WDR90	1	['AltumAge']	['cg05135288']	['AltumAge']	['cg05135288']
RHBDL1	1	['AltumAge']	['cg02026235', 'cg09864712']	['AltumAge', 'AltumAge']	['cg02026235', 'cg09864712']
STUB1	1	['AltumAge']	['cg01352882', 'cg17328659']	['AltumAge', 'AltumAge']	['cg17328659', 'cg01352882']
LINC02867	1	['AltumAge']	['cg01352882', 'cg17328659']	['AltumAge', 'AltumAge']	['cg17328659', 'cg01352882']
Z92544.1	1	['AltumAge']	['cg09852871']	['AltumAge']	['cg09852871']
WDR24	1	['AltumAge']	['cg09852871']	['AltumAge']	['cg09852871']
Z97653.2	1	['AltumAge']	['cg01934790']	['AltumAge']	['cg01934790']
METRN	1	['AltumAge']	['cg16998213', 'cg11027330']	['AltumAge', 'AltumAge']	['cg11027330', 'cg16998213']
ANTKMT	1	['AltumAge']	['cg00659953', 'cg09830866']	['AltumAge', 'AltumAge']	['cg00659953', 'cg09830866']
CIAO3	1	['AltumAge']	['cg16732880']	['AltumAge']	['cg16732880']
MSLN	1	['AltumAge']	['cg06100324', 'cg17501569']	['AltumAge', 'AltumAge']	['cg17501569', 'cg06100324']
CHTF18	1	['AltumAge']	['cg12689475']	['AltumAge']	['cg12689475']
RPUSD1	1	['AltumAge']	['cg12689475']	['AltumAge']	['cg12689475']
GNG13	1	['AltumAge']	['cg14100184']	['AltumAge']	['cg14100184']
CEROX1	1	['AltumAge']	['cg21696393']	['AltumAge']	['cg21696393']
SOX8	1	['AltumAge']	['cg21696393']	['AltumAge']	['cg21696393']
SSTR5	1	['AltumAge']	['cg24433189']	['AltumAge']	['cg24433189']
SSTR5-AS1	1	['AltumAge']	['cg24433189']	['AltumAge']	['cg24433189']
CACNA1H	1	['AltumAge']	['cg25760229']	['AltumAge']	['cg25760229']
AC120498.9	1	['AltumAge']	['cg10960946', 'cg16236759']	['AltumAge', 'AltumAge']	['cg10960946', 'cg16236759']
UBE2I	1	['AltumAge']	['cg10960946', 'cg16236759']	['AltumAge', 'AltumAge']	['cg10960946', 'cg16236759']
GNPTG	1	['AltumAge']	['cg08473533', 'cg16133244', 'cg01979004', 'cg18146152']	['AltumAge', 'AltumAge', 'AltumAge', 'AltumAge']	['cg18146152', 'cg16133244', 'cg01979004', 'cg08473533']
TSR3	1	['AltumAge']	['cg08473533', 'cg16133244', 'cg01979004', 'cg18146152']	['AltumAge', 'AltumAge', 'AltumAge', 'AltumAge']	['cg18146152', 'cg16133244', 'cg01979004', 'cg08473533']
CLCN7	1	['AltumAge']	['cg01443630']	['AltumAge']	['cg01443630']
AL031719.1	1	['AltumAge']	['cg17706173']	['AltumAge']	['cg17706173']
TMEM204	1	['AltumAge']	['cg17706173', 'cg11375102']	['AltumAge', 'AltumAge']	['cg17706173', 'cg11375102']
IFT140	1	['AltumAge']	['cg06730286', 'cg17706173', 'cg11375102']	['AltumAge', 'AltumAge', 'AltumAge']	['cg17706173', 'cg11375102', 'cg06730286']
AL133297.2	1	['AltumAge']	['cg06730286']	['AltumAge']	['cg06730286']
MAPK8IP3	1	['AltumAge']	['cg01100784', 'cg06215939']	['AltumAge', 'AltumAge']	['cg06215939', 'cg01100784']
AL031710.2	1	['AltumAge']	['cg01100784']	['AltumAge']	['cg01100784']
NME3	1	['AltumAge']	['cg19030554', 'cg00485296']	['AltumAge', 'AltumAge']	['cg00485296', 'cg19030554']
EME2	1	['AltumAge']	['cg19030554', 'cg01729862', 'cg19939627', 'cg00485296']	['AltumAge', 'AltumAge', 'AltumAge', 'AltumAge']	['cg00485296', 'cg19030554', 'cg19939627', 'cg01729862']
MRPS34	1	['AltumAge']	['cg19030554', 'cg01729862', 'cg19939627']	['AltumAge', 'AltumAge', 'AltumAge']	['cg19030554', 'cg19939627', 'cg01729862']
IGFALS	1	['AltumAge']	['cg01747665', 'cg05982504']	['AltumAge', 'AltumAge']	['cg01747665', 'cg05982504']
MEIOB	1	['AltumAge']	['cg14074117']	['AltumAge']	['cg14074117']
MSRB1	1	['AltumAge']	['cg25653103', 'cg13652556']	['AltumAge', 'AltumAge']	['cg25653103', 'cg13652556']
RPL3L	1	['AltumAge']	['cg01797043']	['AltumAge']	['cg01797043']
NDUFB10	1	['AltumAge']	['cg00040873']	['AltumAge']	['cg00040873']
RNF151	1	['AltumAge']	['cg18279742']	['AltumAge']	['cg18279742']
TBL3	1	['AltumAge']	['cg23998987', 'cg00043004']	['AltumAge', 'AltumAge']	['cg23998987', 'cg00043004']
AC005363.2	1	['AltumAge']	['cg23998987']	['AltumAge']	['cg23998987']
NOXO1	1	['AltumAge']	['cg15643724', 'cg00043004']	['AltumAge', 'AltumAge']	['cg00043004', 'cg15643724']
GFER	1	['AltumAge']	['cg15643724']	['AltumAge']	['cg15643724']
AC005606.2	1	['AltumAge']	['cg26486663']	['AltumAge']	['cg26486663']
SYNGR3	1	['AltumAge']	['cg26486663']	['AltumAge']	['cg26486663']
TSC2	1	['AltumAge']	['cg20253700', 'cg19837824', 'cg05243909', 'cg02198582']	['AltumAge', 'AltumAge', 'AltumAge', 'AltumAge']	['cg19837824', 'cg05243909', 'cg02198582', 'cg20253700']
NTHL1	1	['AltumAge']	['cg19837824', 'cg05243909']	['AltumAge', 'AltumAge']	['cg19837824', 'cg05243909']
RAB26	1	['AltumAge']	['cg24930915', 'cg27176536']	['AltumAge', 'AltumAge']	['cg27176536', 'cg24930915']
TRAF7	1	['AltumAge']	['cg09234872']	['AltumAge']	['cg09234872']
SNHG19	1	['AltumAge']	['cg09234872']	['AltumAge']	['cg09234872']
AC009065.9	1	['AltumAge']	['cg09234872']	['AltumAge']	['cg09234872']
SNORD60	1	['AltumAge']	['cg09234872']	['AltumAge']	['cg09234872']
MLST8	1	['AltumAge']	['cg04490516', 'cg11395975']	['AltumAge', 'AltumAge']	['cg04490516', 'cg11395975']
BRICD5	1	['AltumAge']	['cg01966105', 'cg25665528']	['AltumAge', 'AltumAge']	['cg25665528', 'cg01966105']
AC009065.7	1	['AltumAge']	['cg01966105', 'cg25665528']	['AltumAge', 'AltumAge']	['cg25665528', 'cg01966105']
E4F1	1	['AltumAge']	['cg09615982']	['AltumAge']	['cg09615982']
ECI1	1	['AltumAge']	['cg05824432', 'cg20886062']	['AltumAge', 'AltumAge']	['cg05824432', 'cg20886062']
AC009065.4	1	['AltumAge']	['cg06728335']	['AltumAge']	['cg06728335']
RNPS1	1	['AltumAge']	['cg06728335']	['AltumAge']	['cg06728335']
AC106820.5	1	['AltumAge']	['cg05832487']	['AltumAge']	['cg05832487']
TEDC2	1	['AltumAge']	['cg05832487']	['AltumAge']	['cg05832487']
NTN3	1	['AltumAge']	['cg22536398', 'cg22721827']	['AltumAge', 'AltumAge']	['cg22721827', 'cg22536398']
ATP6V0C	1	['AltumAge']	['cg05483509']	['AltumAge']	['cg05483509']
AC093525.2	1	['AltumAge']	['cg05483509']	['AltumAge']	['cg05483509']
PDPK1	1	['AltumAge']	['cg14444710']	['AltumAge']	['cg14444710']
AC141586.1	1	['AltumAge']	['cg01195053']	['AltumAge']	['cg01195053']
PRSS27	1	['AltumAge']	['cg12391048', 'cg20797766']	['AltumAge', 'AltumAge']	['cg12391048', 'cg20797766']
SRRM2	1	['AltumAge']	['cg07195622', 'cg06736444']	['AltumAge', 'AltumAge']	['cg06736444', 'cg07195622']
ELOB	1	['AltumAge']	['cg07059052', 'cg06090630']	['AltumAge', 'AltumAge']	['cg06090630', 'cg07059052']
AC092117.1	1	['AltumAge']	['cg07059052', 'cg06090630']	['AltumAge', 'AltumAge']	['cg06090630', 'cg07059052']
PRSS41	1	['AltumAge']	['cg19403023']	['AltumAge']	['cg19403023']
PRSS21	1	['AltumAge']	['cg22730830']	['AltumAge']	['cg22730830']
ZG16B	1	['AltumAge']	['cg26259865']	['AltumAge']	['cg26259865']
PRSS30P	1	['AltumAge']	['cg10186456']	['AltumAge']	['cg10186456']
PRSS22	1	['AltumAge']	['cg19328294', 'cg18345369']	['AltumAge', 'AltumAge']	['cg18345369', 'cg19328294']
AC003965.2	1	['AltumAge']	['cg19328294', 'cg18345369']	['AltumAge', 'AltumAge']	['cg18345369', 'cg19328294']
FLYWCH2	1	['AltumAge']	['cg02718531', 'cg12741488']	['AltumAge', 'AltumAge']	['cg02718531', 'cg12741488']
KREMEN2	1	['AltumAge']	['cg22744680', 'cg20712430']	['AltumAge', 'AltumAge']	['cg20712430', 'cg22744680']
PKMYT1	1	['AltumAge']	['cg02510853']	['AltumAge']	['cg02510853']
AC004233.3	1	['AltumAge']	['cg02510853']	['AltumAge']	['cg02510853']
TNFRSF12A	1	['AltumAge']	['cg16657615', 'cg15460516', 'cg07384961']	['AltumAge', 'AltumAge', 'AltumAge']	['cg07384961', 'cg15460516', 'cg16657615']
CLDN6	1	['AltumAge']	['cg16657615', 'cg15460516', 'cg07384961']	['AltumAge', 'AltumAge', 'AltumAge']	['cg07384961', 'cg15460516', 'cg16657615']
THOC6	1	['AltumAge']	['cg24652919', 'cg02062650', 'cg21275690', 'cg01374047']	['AltumAge', 'AltumAge', 'AltumAge', 'AltumAge']	['cg21275690', 'cg24652919', 'cg01374047', 'cg02062650']
HCFC1R1	1	['AltumAge']	['cg24652919', 'cg02062650', 'cg21275690', 'cg01374047']	['AltumAge', 'AltumAge', 'AltumAge', 'AltumAge']	['cg21275690', 'cg24652919', 'cg01374047', 'cg02062650']
MMP25	1	['AltumAge']	['cg20543416']	['AltumAge']	['cg20543416']
MMP25-AS1	1	['AltumAge']	['cg20543416']	['AltumAge']	['cg20543416']
IL32	1	['AltumAge']	['cg18350391', 'cg23813257']	['AltumAge', 'AltumAge']	['cg23813257', 'cg18350391']
ZSCAN10	1	['AltumAge']	['cg26014197']	['AltumAge']	['cg26014197']
ZNF205	1	['AltumAge']	['cg13928306', 'cg05225996']	['AltumAge', 'AltumAge']	['cg13928306', 'cg05225996']
ZNF213-AS1	1	['AltumAge']	['cg01449415', 'cg19703826', 'cg13928306', 'cg05225996']	['AltumAge', 'AltumAge', 'AltumAge', 'AltumAge']	['cg13928306', 'cg05225996', 'cg01449415', 'cg19703826']
ZNF213	1	['AltumAge']	['cg01449415', 'cg19703826']	['AltumAge', 'AltumAge']	['cg01449415', 'cg19703826']
OR1F1	1	['AltumAge']	['cg07879977']	['AltumAge']	['cg07879977']
AJ003147.2	1	['AltumAge']	['cg07879977']	['AltumAge']	['cg07879977']
MEFV	1	['AltumAge']	['cg07842062', 'cg21514871']	['AltumAge', 'AltumAge']	['cg07842062', 'cg21514871']
ZNF263	1	['AltumAge']	['cg11720778']	['AltumAge']	['cg11720778']
TIGD7	1	['AltumAge']	['cg11720778', 'cg00128560']	['AltumAge', 'AltumAge']	['cg11720778', 'cg00128560']
OR2C1	1	['AltumAge']	['cg24264578']	['AltumAge']	['cg24264578']
ZNF174	1	['AltumAge']	['cg14658900']	['AltumAge']	['cg14658900']
ZSCAN32	1	['AltumAge']	['cg14658900']	['AltumAge']	['cg14658900']
SLX4	1	['AltumAge']	['cg04211818']	['AltumAge']	['cg04211818']
DNASE1	1	['AltumAge']	['cg04211818', 'cg06529761']	['AltumAge', 'AltumAge']	['cg04211818', 'cg06529761']
AC006111.2	1	['AltumAge']	['cg06529761']	['AltumAge']	['cg06529761']
TRAP1	1	['AltumAge']	['cg15239579', 'cg10609615', 'cg06529761']	['AltumAge', 'AltumAge', 'AltumAge']	['cg06529761', 'cg10609615', 'cg15239579']
ADCY9	1	['AltumAge']	['cg03945800']	['AltumAge']	['cg03945800']
TFAP4	1	['AltumAge']	['cg10396357']	['AltumAge']	['cg10396357']
GLIS2	1	['AltumAge']	['cg15195353', 'cg01934797']	['AltumAge', 'AltumAge']	['cg01934797', 'cg15195353']
PAM16	1	['AltumAge']	['cg15195353', 'cg01934797']	['AltumAge', 'AltumAge']	['cg01934797', 'cg15195353']
CORO7	1	['AltumAge']	['cg07617560', 'cg19168338', 'cg00519627', 'cg09276451', 'cg12071544']	['AltumAge', 'AltumAge', 'AltumAge', 'AltumAge', 'AltumAge']	['cg09276451', 'cg12071544', 'cg19168338', 'cg00519627', 'cg07617560']
CORO7-PAM16	1	['AltumAge']	['cg09276451', 'cg00519627', 'cg12071544', 'cg19168338']	['AltumAge', 'AltumAge', 'AltumAge', 'AltumAge']	['cg09276451', 'cg12071544', 'cg19168338', 'cg00519627']
VASN	1	['AltumAge']	['cg09276451', 'cg12071544']	['AltumAge', 'AltumAge']	['cg09276451', 'cg12071544']
DNAJA3	1	['AltumAge']	['cg07617560']	['AltumAge']	['cg07617560']
AC012676.3	1	['AltumAge']	['cg07617560']	['AltumAge']	['cg07617560']
HMOX2	1	['AltumAge']	['cg14951292']	['AltumAge']	['cg14951292']
NMRAL1	1	['AltumAge']	['cg14951292']	['AltumAge']	['cg14951292']
UBALD1	1	['AltumAge']	['cg21844038']	['AltumAge']	['cg21844038']
MGRN1	1	['AltumAge']	['cg21844038']	['AltumAge']	['cg21844038']
NUDT16L1	1	['AltumAge']	['cg22115808', 'cg05876083']	['AltumAge', 'AltumAge']	['cg05876083', 'cg22115808']
ANKS3	1	['AltumAge']	['cg09585834']	['AltumAge']	['cg09585834']
C16orf71	1	['AltumAge']	['cg09585834']	['AltumAge']	['cg09585834']
AC020663.1	1	['AltumAge']	['cg09585834']	['AltumAge']	['cg09585834']
SEPTIN12	1	['AltumAge']	['cg16454349', 'cg05215575']	['AltumAge', 'AltumAge']	['cg16454349', 'cg05215575']
SMIM22	1	['AltumAge']	['cg16454349', 'cg05215575']	['AltumAge', 'AltumAge']	['cg16454349', 'cg05215575']
AC020663.4	1	['AltumAge']	['cg16454349', 'cg05215575']	['AltumAge', 'AltumAge']	['cg16454349', 'cg05215575']
ROGDI	1	['AltumAge']	['cg15645784']	['AltumAge']	['cg15645784']
GLYR1	1	['AltumAge']	['cg01261535', 'cg15663121']	['AltumAge', 'AltumAge']	['cg01261535', 'cg15663121']
UBN1	1	['AltumAge']	['cg01261535', 'cg15663121', 'cg23460697']	['AltumAge', 'AltumAge', 'AltumAge']	['cg01261535', 'cg15663121', 'cg23460697']
PPL	1	['AltumAge']	['cg12400881']	['AltumAge']	['cg12400881']
NAGPA	1	['AltumAge']	['cg02859934']	['AltumAge']	['cg02859934']
NAGPA-AS1	1	['AltumAge']	['cg02859934']	['AltumAge']	['cg02859934']
ALG1	1	['AltumAge']	['cg13516796', 'cg00547018', 'cg02859934']	['AltumAge', 'AltumAge', 'AltumAge']	['cg02859934', 'cg00547018', 'cg13516796']
ABAT	1	['AltumAge']	['cg20587543', 'cg15890111']	['AltumAge', 'AltumAge']	['cg20587543', 'cg15890111']
TMEM186	1	['AltumAge']	['cg05869585', 'cg00011459', 'cg14711709']	['AltumAge', 'AltumAge', 'AltumAge']	['cg05869585', 'cg00011459', 'cg14711709']
PMM2	1	['AltumAge']	['cg05869585', 'cg00011459', 'cg14711709']	['AltumAge', 'AltumAge', 'AltumAge']	['cg05869585', 'cg00011459', 'cg14711709']
AC022167.3	1	['AltumAge']	['cg12914014', 'cg14026602']	['AltumAge', 'AltumAge']	['cg14026602', 'cg12914014']
USP7	1	['AltumAge']	['cg12914014', 'cg14026602']	['AltumAge', 'AltumAge']	['cg14026602', 'cg12914014']
C16orf72	1	['AltumAge']	['cg20141013', 'cg12529801']	['AltumAge', 'AltumAge']	['cg12529801', 'cg20141013']
GRIN2A	1	['AltumAge']	['cg25047001']	['AltumAge']	['cg25047001']
ATF7IP2	1	['AltumAge']	['cg00461841']	['AltumAge']	['cg00461841']
EMP2	1	['AltumAge']	['cg00451635', 'cg21503093']	['AltumAge', 'AltumAge']	['cg21503093', 'cg00451635']
TEKT5	1	['AltumAge']	['cg18609562']	['AltumAge']	['cg18609562']
CIITA	1	['AltumAge']	['cg26239233', 'cg01351032', 'cg23970785']	['AltumAge', 'AltumAge', 'AltumAge']	['cg26239233', 'cg01351032', 'cg23970785']
AC133065.1	1	['AltumAge']	['cg26239233', 'cg01351032']	['AltumAge', 'AltumAge']	['cg26239233', 'cg01351032']
DEXI	1	['AltumAge']	['cg23970785']	['AltumAge']	['cg23970785']
TNP2	1	['AltumAge']	['cg07512345', 'cg21458041']	['AltumAge', 'AltumAge']	['cg07512345', 'cg21458041']
PRM1	1	['AltumAge']	['cg12268344', 'cg24075743']	['AltumAge', 'AltumAge']	['cg12268344', 'cg24075743']
SNN	1	['AltumAge']	['cg09816471']	['AltumAge']	['cg09816471']
ZC3H7A	1	['AltumAge']	['cg26521448', 'cg14959707']	['AltumAge', 'AltumAge']	['cg14959707', 'cg26521448']
AC007216.4	1	['AltumAge']	['cg22605342']	['AltumAge']	['cg22605342']
RSL1D1	1	['AltumAge']	['cg22605342']	['AltumAge']	['cg22605342']
GSPT1	1	['AltumAge']	['cg15834294', 'cg21875234']	['AltumAge', 'AltumAge']	['cg21875234', 'cg15834294']
TNFRSF17	1	['AltumAge']	['cg18485955', 'cg16177830']	['AltumAge', 'AltumAge']	['cg18485955', 'cg16177830']
NPIPB2	1	['AltumAge']	['cg18485955', 'cg16177830', 'cg13671818']	['AltumAge', 'AltumAge', 'AltumAge']	['cg18485955', 'cg16177830', 'cg13671818']
ERCC4	1	['AltumAge']	['cg24091698']	['AltumAge']	['cg24091698']
BFAR	1	['AltumAge']	['cg18306327', 'cg04066242']	['AltumAge', 'AltumAge']	['cg18306327', 'cg04066242']
AC139256.1	1	['AltumAge']	['cg03152385']	['AltumAge']	['cg03152385']
RRN3	1	['AltumAge']	['cg03152385']	['AltumAge']	['cg03152385']
PDXDC1	1	['AltumAge']	['cg03152385']	['AltumAge']	['cg03152385']
BMERB1	1	['AltumAge']	['cg07977490']	['AltumAge']	['cg07977490']
AC140504.1	1	['AltumAge']	['cg07977490']	['AltumAge']	['cg07977490']
MIR484	1	['AltumAge']	['cg22178085']	['AltumAge']	['cg22178085']
NDE1	1	['AltumAge']	['cg08081725', 'cg22178085', 'cg22874960']	['AltumAge', 'AltumAge', 'AltumAge']	['cg22178085', 'cg22874960', 'cg08081725']
MARF1	1	['AltumAge']	['cg22178085', 'cg22874960']	['AltumAge', 'AltumAge']	['cg22178085', 'cg22874960']
MYH11	1	['AltumAge']	['cg15488251', 'cg17880199']	['AltumAge', 'AltumAge']	['cg17880199', 'cg15488251']
CEP20	1	['AltumAge']	['cg17698643', 'cg06490162']	['AltumAge', 'AltumAge']	['cg06490162', 'cg17698643']
ABCC1	1	['AltumAge']	['cg17199483']	['AltumAge']	['cg17199483']
XYLT1	1	['AltumAge']	['cg21608192']	['AltumAge']	['cg21608192']
RPS15A	1	['AltumAge']	['cg21024145']	['AltumAge']	['cg21024145']
AC138811.2	1	['AltumAge']	['cg11879577', 'cg21024145', 'cg17228833']	['AltumAge', 'AltumAge', 'AltumAge']	['cg21024145', 'cg17228833', 'cg11879577']
ARL6IP1	1	['AltumAge']	['cg11879577', 'cg17228833']	['AltumAge', 'AltumAge']	['cg17228833', 'cg11879577']
AC138811.1	1	['AltumAge']	['cg11879577']	['AltumAge']	['cg11879577']
AC092287.1	1	['AltumAge']	['cg07295034']	['AltumAge']	['cg07295034']
SMG1	1	['AltumAge']	['cg07295034']	['AltumAge']	['cg07295034']
TMC7	1	['AltumAge']	['cg21982518', 'cg12699145']	['AltumAge', 'AltumAge']	['cg21982518', 'cg12699145']
AC099518.3	1	['AltumAge']	['cg12454725']	['AltumAge']	['cg12454725']
SYT17	1	['AltumAge']	['cg12454725']	['AltumAge']	['cg12454725']
CLEC19A	1	['AltumAge']	['cg23444894']	['AltumAge']	['cg23444894']
TMC5	1	['AltumAge']	['cg09514038', 'cg25690265']	['AltumAge', 'AltumAge']	['cg09514038', 'cg25690265']
GDE1	1	['AltumAge']	['cg01137737', 'cg24474998']	['AltumAge', 'AltumAge']	['cg01137737', 'cg24474998']
CCP110	1	['AltumAge']	['cg13752949']	['AltumAge']	['cg13752949']
IQCK	1	['AltumAge']	['cg16616769', 'cg21615663']	['AltumAge', 'AltumAge']	['cg16616769', 'cg21615663']
KNOP1	1	['AltumAge']	['cg16616769', 'cg21615663']	['AltumAge', 'AltumAge']	['cg16616769', 'cg21615663']
GPRC5B	1	['AltumAge']	['cg12398332', 'cg20312475']	['AltumAge', 'AltumAge']	['cg12398332', 'cg20312475']
GP2	1	['AltumAge']	['cg12554476', 'cg19238840']	['AltumAge', 'AltumAge']	['cg12554476', 'cg19238840']
UMOD	1	['AltumAge']	['cg07456201']	['AltumAge']	['cg07456201']
PDILT	1	['AltumAge']	['cg11297236', 'cg04491443']	['AltumAge', 'AltumAge']	['cg04491443', 'cg11297236']
ACSM5	1	['AltumAge']	['cg10938486', 'cg04428453']	['AltumAge', 'AltumAge']	['cg04428453', 'cg10938486']
ACSM3	1	['AltumAge']	['cg16940935', 'cg21644826', 'cg10078415']	['AltumAge', 'AltumAge', 'AltumAge']	['cg16940935', 'cg10078415', 'cg21644826']
ACSM1	1	['AltumAge']	['cg16940935']	['AltumAge']	['cg16940935']
AC004381.1	1	['AltumAge']	['cg21644826', 'cg10078415']	['AltumAge', 'AltumAge']	['cg10078415', 'cg21644826']
REXO5	1	['AltumAge']	['cg07314549', 'cg06039624', 'cg15298545']	['AltumAge', 'AltumAge', 'AltumAge']	['cg15298545', 'cg07314549', 'cg06039624']
ERI2	1	['AltumAge']	['cg07314549', 'cg06039624', 'cg15298545']	['AltumAge', 'AltumAge', 'AltumAge']	['cg15298545', 'cg07314549', 'cg06039624']
TMEM159	1	['AltumAge']	['cg10379112', 'cg15786879']	['AltumAge', 'AltumAge']	['cg15786879', 'cg10379112']
DNAH3	1	['AltumAge']	['cg10379112', 'cg15786879']	['AltumAge', 'AltumAge']	['cg15786879', 'cg10379112']
ZP2	1	['AltumAge']	['cg19091641', 'cg00882451']	['AltumAge', 'AltumAge']	['cg00882451', 'cg19091641']
METTL9	1	['AltumAge']	['cg18022344', 'cg08441546', 'cg02497428', 'cg11869721']	['AltumAge', 'AltumAge', 'AltumAge', 'AltumAge']	['cg08441546', 'cg11869721', 'cg02497428', 'cg18022344']
IGSF6	1	['AltumAge']	['cg18022344', 'cg02497428']	['AltumAge', 'AltumAge']	['cg02497428', 'cg18022344']
OTOA	1	['AltumAge']	['cg24794992']	['AltumAge']	['cg24794992']
UQCRC2	1	['AltumAge']	['cg11766698', 'cg13244707']	['AltumAge', 'AltumAge']	['cg13244707', 'cg11766698']
AC092119.2	1	['AltumAge']	['cg13244707']	['AltumAge']	['cg13244707']
MOSMO	1	['AltumAge']	['cg27247832']	['AltumAge']	['cg27247832']
EEF2K	1	['AltumAge']	['cg09186685']	['AltumAge']	['cg09186685']
POLR3E	1	['AltumAge']	['cg19593572']	['AltumAge']	['cg19593572']
CDR2	1	['AltumAge']	['cg00069261']	['AltumAge']	['cg00069261']
AC092338.2	1	['AltumAge']	['cg00069261']	['AltumAge']	['cg00069261']
AC130466.1	1	['AltumAge']	['cg19064258', 'cg20023231']	['AltumAge', 'AltumAge']	['cg20023231', 'cg19064258']
HS3ST2	1	['AltumAge']	['cg19064258', 'cg20023231']	['AltumAge', 'AltumAge']	['cg20023231', 'cg19064258']
USP31	1	['AltumAge']	['cg21510697']	['AltumAge']	['cg21510697']
SCNN1G	1	['AltumAge']	['cg13365761', 'cg26025944']	['AltumAge', 'AltumAge']	['cg26025944', 'cg13365761']
AC099482.2	1	['AltumAge']	['cg13365761', 'cg26025944']	['AltumAge', 'AltumAge']	['cg26025944', 'cg13365761']
SCNN1B	1	['AltumAge']	['cg00925717']	['AltumAge']	['cg00925717']
COG7	1	['AltumAge']	['cg27196102', 'cg26809911']	['AltumAge', 'AltumAge']	['cg26809911', 'cg27196102']
AC008915.2	1	['AltumAge']	['cg27196102', 'cg26809911']	['AltumAge', 'AltumAge']	['cg26809911', 'cg27196102']
GGA2	1	['AltumAge']	['cg02741249', 'cg09060849']	['AltumAge', 'AltumAge']	['cg09060849', 'cg02741249']
NDUFAB1	1	['AltumAge']	['cg21989500', 'cg04454391']	['AltumAge', 'AltumAge']	['cg21989500', 'cg04454391']
DCTN5	1	['AltumAge']	['cg02735133']	['AltumAge']	['cg02735133']
PALB2	1	['AltumAge']	['cg02735133']	['AltumAge']	['cg02735133']
AC012317.2	1	['AltumAge']	['cg21745164', 'cg15309006']	['AltumAge', 'AltumAge']	['cg21745164', 'cg15309006']
CHP2	1	['AltumAge']	['cg21745164', 'cg15309006']	['AltumAge', 'AltumAge']	['cg21745164', 'cg15309006']
PRKCB	1	['AltumAge']	['cg24250393', 'cg05436658']	['AltumAge', 'AltumAge']	['cg24250393', 'cg05436658']
CACNG3	1	['AltumAge']	['cg17234150']	['AltumAge']	['cg17234150']
RBBP6	1	['AltumAge']	['cg27501380', 'cg16050957']	['AltumAge', 'AltumAge']	['cg16050957', 'cg27501380']
TNRC6A	1	['AltumAge']	['cg05689121', 'cg14289511']	['AltumAge', 'AltumAge']	['cg14289511', 'cg05689121']
LINC01567	1	['AltumAge']	['cg14289511']	['AltumAge']	['cg14289511']
AQP8	1	['AltumAge']	['cg05186188']	['AltumAge']	['cg05186188']
KDM8	1	['AltumAge']	['cg24705286']	['AltumAge']	['cg24705286']
IL4R	1	['AltumAge']	['cg03980304', 'cg05729093']	['AltumAge', 'AltumAge']	['cg05729093', 'cg03980304']
AC106739.1	1	['AltumAge']	['cg03980304', 'cg05729093']	['AltumAge', 'AltumAge']	['cg05729093', 'cg03980304']
IL21R	1	['AltumAge']	['cg19423311', 'cg02656594']	['AltumAge', 'AltumAge']	['cg02656594', 'cg19423311']
KATNIP	1	['AltumAge']	['cg19571071', 'cg09725013']	['AltumAge', 'AltumAge']	['cg09725013', 'cg19571071']
GTF3C1	1	['AltumAge']	['cg19571071', 'cg09725013']	['AltumAge', 'AltumAge']	['cg09725013', 'cg19571071']
GSG1L	1	['AltumAge']	['cg02805028']	['AltumAge']	['cg02805028']
AC009093.11	1	['AltumAge']	['cg14791831', 'cg00000292', 'cg17122311', 'cg18530748', 'cg12360373', 'cg25341726', 'cg11094938', 'cg11115702', 'cg23797100', 'cg22659426', 'cg15149645', 'cg14102807', 'cg06530118', 'cg05590982', 'cg22973038', 'cg04455064', 'cg23517548']	['AltumAge', 'AltumAge', 'AltumAge', 'AltumAge', 'AltumAge', 'AltumAge', 'AltumAge', 'AltumAge', 'AltumAge', 'AltumAge', 'AltumAge', 'AltumAge', 'AltumAge', 'AltumAge', 'AltumAge', 'AltumAge', 'AltumAge']	['cg22659426', 'cg06530118', 'cg17122311', 'cg25341726', 'cg05590982', 'cg15149645', 'cg14791831', 'cg18530748', 'cg12360373', 'cg22973038', 'cg04455064', 'cg11094938', 'cg00000292', 'cg14102807', 'cg23517548', 'cg11115702', 'cg23797100']
AC138894.1	1	['AltumAge']	['cg22659426', 'cg06530118']	['AltumAge', 'AltumAge']	['cg22659426', 'cg06530118']
CLN3	1	['AltumAge']	['cg22659426', 'cg06530118']	['AltumAge', 'AltumAge']	['cg22659426', 'cg06530118']
IL27	1	['AltumAge']	['cg17122311', 'cg25341726']	['AltumAge', 'AltumAge']	['cg17122311', 'cg25341726']
AC020765.6	1	['AltumAge']	['cg15149645', 'cg14791831', 'cg18530748', 'cg05590982']	['AltumAge', 'AltumAge', 'AltumAge', 'AltumAge']	['cg05590982', 'cg15149645', 'cg14791831', 'cg18530748']
NUPR1	1	['AltumAge']	['cg15149645', 'cg05590982']	['AltumAge', 'AltumAge']	['cg05590982', 'cg15149645']
AC020765.2	1	['AltumAge']	['cg14791831']	['AltumAge']	['cg14791831']
SGF29	1	['AltumAge']	['cg14791831']	['AltumAge']	['cg14791831']
SULT1A1	1	['AltumAge']	['cg18530748']	['AltumAge']	['cg18530748']
ATXN2L	1	['AltumAge']	['cg12360373']	['AltumAge']	['cg12360373']
AC145285.3	1	['AltumAge']	['cg12360373']	['AltumAge']	['cg12360373']
AC145285.6	1	['AltumAge']	['cg12360373']	['AltumAge']	['cg12360373']
TUFM	1	['AltumAge']	['cg04455064', 'cg22973038']	['AltumAge', 'AltumAge']	['cg22973038', 'cg04455064']
SH2B1	1	['AltumAge']	['cg04455064', 'cg22973038']	['AltumAge', 'AltumAge']	['cg22973038', 'cg04455064']
ATP2A1	1	['AltumAge']	['cg00000292', 'cg11094938']	['AltumAge', 'AltumAge']	['cg11094938', 'cg00000292']
RABEP2	1	['AltumAge']	['cg14102807']	['AltumAge']	['cg14102807']
CD19	1	['AltumAge']	['cg14102807']	['AltumAge']	['cg14102807']
NFATC2IP	1	['AltumAge']	['cg23517548']	['AltumAge']	['cg23517548']
AC109460.1	1	['AltumAge']	['cg11115702']	['AltumAge']	['cg11115702']
AC109460.3	1	['AltumAge']	['cg11115702', 'cg23797100']	['AltumAge', 'AltumAge']	['cg11115702', 'cg23797100']
SPNS1	1	['AltumAge']	['cg11115702']	['AltumAge']	['cg11115702']
LAT	1	['AltumAge']	['cg23797100']	['AltumAge']	['cg23797100']
QPRT	1	['AltumAge']	['cg25023941', 'cg11432797']	['AltumAge', 'AltumAge']	['cg11432797', 'cg25023941']
SPN	1	['AltumAge']	['cg11432797']	['AltumAge']	['cg11432797']
AC009133.3	1	['AltumAge']	['cg26285698', 'cg23093496']	['AltumAge', 'AltumAge']	['cg23093496', 'cg26285698']
C16orf54	1	['AltumAge']	['cg26285698', 'cg23093496']	['AltumAge', 'AltumAge']	['cg23093496', 'cg26285698']
KIF22	1	['AltumAge']	['cg04078251', 'cg12688670']	['AltumAge', 'AltumAge']	['cg12688670', 'cg04078251']
AC009133.4	1	['AltumAge']	['cg27254601']	['AltumAge']	['cg27254601']
MAZ	1	['AltumAge']	['cg27254601']	['AltumAge']	['cg27254601']
AC009133.1	1	['AltumAge']	['cg19769182', 'cg05995267', 'cg23099347', 'cg22784047', 'cg00334507', 'cg04660698']	['AltumAge', 'AltumAge', 'AltumAge', 'AltumAge', 'AltumAge', 'AltumAge']	['cg05995267', 'cg19769182', 'cg22784047', 'cg00334507', 'cg23099347', 'cg04660698']
PRRT2	1	['AltumAge']	['cg19769182', 'cg05995267', 'cg22784047', 'cg00334507']	['AltumAge', 'AltumAge', 'AltumAge', 'AltumAge']	['cg05995267', 'cg19769182', 'cg22784047', 'cg00334507']
AC009133.6	1	['AltumAge']	['cg19769182', 'cg05995267', 'cg23099347', 'cg22784047', 'cg00334507', 'cg04660698']	['AltumAge', 'AltumAge', 'AltumAge', 'AltumAge', 'AltumAge', 'AltumAge']	['cg05995267', 'cg19769182', 'cg22784047', 'cg00334507', 'cg23099347', 'cg04660698']
AC009133.5	1	['AltumAge']	['cg05995267']	['AltumAge']	['cg05995267']
AC120114.4	1	['AltumAge']	['cg04660698', 'cg23099347']	['AltumAge', 'AltumAge']	['cg23099347', 'cg04660698']
PAGR1	1	['AltumAge']	['cg04660698', 'cg23099347']	['AltumAge', 'AltumAge']	['cg23099347', 'cg04660698']
CDIPT	1	['AltumAge']	['cg24235633', 'cg10985987']	['AltumAge', 'AltumAge']	['cg10985987', 'cg24235633']
CDIPTOSP	1	['AltumAge']	['cg24235633', 'cg10985987']	['AltumAge', 'AltumAge']	['cg10985987', 'cg24235633']
AC120114.2	1	['AltumAge']	['cg10985987']	['AltumAge']	['cg10985987']
SEZ6L2	1	['AltumAge']	['cg02556718', 'cg13552869']	['AltumAge', 'AltumAge']	['cg13552869', 'cg02556718']
ASPHD1	1	['AltumAge']	['cg20401945', 'cg02556718']	['AltumAge', 'AltumAge']	['cg02556718', 'cg20401945']
KCTD13	1	['AltumAge']	['cg01110846', 'cg08256260']	['AltumAge', 'AltumAge']	['cg01110846', 'cg08256260']
AC120114.1	1	['AltumAge']	['cg01110846', 'cg08256260']	['AltumAge', 'AltumAge']	['cg01110846', 'cg08256260']
TAOK2	1	['AltumAge']	['cg10705951']	['AltumAge']	['cg10705951']
INO80E	1	['AltumAge']	['cg02647545', 'cg09039698']	['AltumAge', 'AltumAge']	['cg09039698', 'cg02647545']
HIRIP3	1	['AltumAge']	['cg02647545', 'cg09039698']	['AltumAge', 'AltumAge']	['cg09039698', 'cg02647545']
DOC2A	1	['AltumAge']	['cg17428423']	['AltumAge']	['cg17428423']
TLCD3B	1	['AltumAge']	['cg16152813', 'cg13271951', 'cg01311051']	['AltumAge', 'AltumAge', 'AltumAge']	['cg13271951', 'cg16152813', 'cg01311051']
PPP4C	1	['AltumAge']	['cg21742836', 'cg11970301']	['AltumAge', 'AltumAge']	['cg21742836', 'cg11970301']
GDPD3	1	['AltumAge']	['cg03297731', 'cg13543096']	['AltumAge', 'AltumAge']	['cg03297731', 'cg13543096']
MAPK3	1	['AltumAge']	['cg08966293', 'cg05313261']	['AltumAge', 'AltumAge']	['cg05313261', 'cg08966293']
CORO1A	1	['AltumAge']	['cg06030619', 'cg03691812']	['AltumAge', 'AltumAge']	['cg03691812', 'cg06030619']
CD2BP2-DT	1	['AltumAge']	['cg05116896', 'cg19981839']	['AltumAge', 'AltumAge']	['cg05116896', 'cg19981839']
CD2BP2	1	['AltumAge']	['cg05116896', 'cg19981839']	['AltumAge', 'AltumAge']	['cg05116896', 'cg19981839']
TBC1D10B	1	['AltumAge']	['cg25463428', 'cg11919694']	['AltumAge', 'AltumAge']	['cg11919694', 'cg25463428']
MYLPF	1	['AltumAge']	['cg00256074', 'cg25463428']	['AltumAge', 'AltumAge']	['cg25463428', 'cg00256074']
DCTPP1	1	['AltumAge']	['cg02733650']	['AltumAge']	['cg02733650']
ZNF771	1	['AltumAge']	['cg02733650']	['AltumAge']	['cg02733650']
SEPHS2	1	['AltumAge']	['cg14821083', 'cg07842593']	['AltumAge', 'AltumAge']	['cg07842593', 'cg14821083']
ITGAL	1	['AltumAge']	['cg14176836']	['AltumAge']	['cg14176836']
AC002310.5	1	['AltumAge']	['cg26295990']	['AltumAge']	['cg26295990']
AC002310.4	1	['AltumAge']	['cg26295990', 'cg13951948']	['AltumAge', 'AltumAge']	['cg26295990', 'cg13951948']
ZNF768	1	['AltumAge']	['cg26295990']	['AltumAge']	['cg26295990']
AC002310.1	1	['AltumAge']	['cg13951948']	['AltumAge']	['cg13951948']
ZNF747	1	['AltumAge']	['cg13951948']	['AltumAge']	['cg13951948']
ZNF764	1	['AltumAge']	['cg09438266']	['AltumAge']	['cg09438266']
AC002310.2	1	['AltumAge']	['cg11141013', 'cg23660191', 'cg03309050', 'cg17794261', 'cg03942436', 'cg01343729', 'cg00822607', 'cg10665018', 'cg27586455']	['AltumAge', 'AltumAge', 'AltumAge', 'AltumAge', 'AltumAge', 'AltumAge', 'AltumAge', 'AltumAge', 'AltumAge']	['cg10665018', 'cg00822607', 'cg01343729', 'cg23660191', 'cg27586455', 'cg03942436', 'cg11141013', 'cg03309050', 'cg17794261']
ZNF688	1	['AltumAge']	['cg11141013', 'cg23660191', 'cg03309050', 'cg17794261', 'cg03942436', 'cg01343729', 'cg00822607', 'cg10665018', 'cg27586455']	['AltumAge', 'AltumAge', 'AltumAge', 'AltumAge', 'AltumAge', 'AltumAge', 'AltumAge', 'AltumAge', 'AltumAge']	['cg10665018', 'cg00822607', 'cg01343729', 'cg23660191', 'cg27586455', 'cg03942436', 'cg11141013', 'cg03309050', 'cg17794261']
AC093249.2	1	['AltumAge']	['cg10976172']	['AltumAge']	['cg10976172']
ZNF785	1	['AltumAge']	['cg10976172']	['AltumAge']	['cg10976172']
ZNF689	1	['AltumAge']	['cg05467106']	['AltumAge']	['cg05467106']
PRR14	1	['AltumAge']	['cg15928446', 'cg14710524']	['AltumAge', 'AltumAge']	['cg15928446', 'cg14710524']
FBRS	1	['AltumAge']	['cg23894003']	['AltumAge']	['cg23894003']
SRCAP	1	['AltumAge']	['cg03766965']	['AltumAge']	['cg03766965']
AC106886.5	1	['AltumAge']	['cg03766965']	['AltumAge']	['cg03766965']
AC106886.2	1	['AltumAge']	['cg13277179', 'cg15970621']	['AltumAge', 'AltumAge']	['cg13277179', 'cg15970621']
PHKG2	1	['AltumAge']	['cg13277179', 'cg15970621']	['AltumAge', 'AltumAge']	['cg13277179', 'cg15970621']
RNF40	1	['AltumAge']	['cg14828965', 'cg13150441']	['AltumAge', 'AltumAge']	['cg14828965', 'cg13150441']
CCDC189	1	['AltumAge']	['cg14828965', 'cg13150441']	['AltumAge', 'AltumAge']	['cg14828965', 'cg13150441']
BCL7C	1	['AltumAge']	['cg22377963']	['AltumAge']	['cg22377963']
AC135048.2	1	['AltumAge']	['cg22377963']	['AltumAge']	['cg22377963']
MIR762HG	1	['AltumAge']	['cg22377963']	['AltumAge']	['cg22377963']
CTF1	1	['AltumAge']	['cg17800442']	['AltumAge']	['cg17800442']
FBXL19	1	['AltumAge']	['cg03627896', 'cg08535091', 'cg04368877']	['AltumAge', 'AltumAge', 'AltumAge']	['cg03627896', 'cg08535091', 'cg04368877']
FBXL19-AS1	1	['AltumAge']	['cg03627896', 'cg08535091']	['AltumAge', 'AltumAge']	['cg03627896', 'cg08535091']
AC135048.1	1	['AltumAge']	['cg18427589', 'cg22827290']	['AltumAge', 'AltumAge']	['cg18427589', 'cg22827290']
ORAI3	1	['AltumAge']	['cg18427589', 'cg22827290']	['AltumAge', 'AltumAge']	['cg18427589', 'cg22827290']
SETD1A	1	['AltumAge']	['cg24115627']	['AltumAge']	['cg24115627']
STX1B	1	['AltumAge']	['cg25033993', 'cg26134665']	['AltumAge', 'AltumAge']	['cg26134665', 'cg25033993']
STX4	1	['AltumAge']	['cg07190917', 'cg14671453']	['AltumAge', 'AltumAge']	['cg14671453', 'cg07190917']
ZNF646	1	['AltumAge']	['cg18160978', 'cg08395706', 'cg26350691', 'cg09765256']	['AltumAge', 'AltumAge', 'AltumAge', 'AltumAge']	['cg26350691', 'cg08395706', 'cg18160978', 'cg09765256']
ZNF668	1	['AltumAge']	['cg18160978', 'cg08395706', 'cg26350691', 'cg09765256']	['AltumAge', 'AltumAge', 'AltumAge', 'AltumAge']	['cg26350691', 'cg08395706', 'cg18160978', 'cg09765256']
BCKDK	1	['AltumAge']	['cg26706070', 'cg15785580']	['AltumAge', 'AltumAge']	['cg15785580', 'cg26706070']
AC135050.5	1	['AltumAge']	['cg13828871', 'cg19819891']	['AltumAge', 'AltumAge']	['cg13828871', 'cg19819891']
KAT8	1	['AltumAge']	['cg13828871', 'cg19819891']	['AltumAge', 'AltumAge']	['cg13828871', 'cg19819891']
PRSS8	1	['AltumAge']	['cg13439730']	['AltumAge']	['cg13439730']
FUS	1	['AltumAge']	['cg17022635']	['AltumAge']	['cg17022635']
PYCARD	1	['AltumAge']	['cg11970458', 'cg12100791', 'cg09587549', 'cg05361373', 'cg15247144', 'cg15468095']	['AltumAge', 'AltumAge', 'AltumAge', 'AltumAge', 'AltumAge', 'AltumAge']	['cg11970458', 'cg15247144', 'cg05361373', 'cg09587549', 'cg15468095', 'cg12100791']
PYCARD-AS1	1	['AltumAge']	['cg11970458', 'cg12100791', 'cg09587549', 'cg05361373', 'cg15247144', 'cg15468095']	['AltumAge', 'AltumAge', 'AltumAge', 'AltumAge', 'AltumAge', 'AltumAge']	['cg11970458', 'cg15247144', 'cg05361373', 'cg09587549', 'cg15468095', 'cg12100791']
PYDC1	1	['AltumAge']	['cg13974531']	['AltumAge']	['cg13974531']
TRIM72	1	['AltumAge']	['cg13974531']	['AltumAge']	['cg13974531']
ITGAM	1	['AltumAge']	['cg15337006']	['AltumAge']	['cg15337006']
ITGAX	1	['AltumAge']	['cg26233914', 'cg11884546']	['AltumAge', 'AltumAge']	['cg11884546', 'cg26233914']
ITGAD	1	['AltumAge']	['cg02164442']	['AltumAge']	['cg02164442']
AC026471.6	1	['AltumAge']	['cg23910243', 'cg10995380']	['AltumAge', 'AltumAge']	['cg10995380', 'cg23910243']
TGFB1I1	1	['AltumAge']	['cg23910243', 'cg10995380']	['AltumAge', 'AltumAge']	['cg10995380', 'cg23910243']
SLC5A2	1	['AltumAge']	['cg13473336']	['AltumAge']	['cg13473336']
AC026471.2	1	['AltumAge']	['cg14131445', 'cg27196129']	['AltumAge', 'AltumAge']	['cg27196129', 'cg14131445']
RUSF1	1	['AltumAge']	['cg14131445', 'cg27196129']	['AltumAge', 'AltumAge']	['cg27196129', 'cg14131445']
AHSP	1	['AltumAge']	['cg14387505', 'cg02989940']	['AltumAge', 'AltumAge']	['cg14387505', 'cg02989940']
CLUHP3	1	['AltumAge']	['cg22609068']	['AltumAge']	['cg22609068']
AC074050.2	1	['AltumAge']	['cg22609068']	['AltumAge']	['cg22609068']
ORC6	1	['AltumAge']	['cg13448401', 'cg25325612']	['AltumAge', 'AltumAge']	['cg13448401', 'cg25325612']
VPS35	1	['AltumAge']	['cg13448401', 'cg25325612']	['AltumAge', 'AltumAge']	['cg13448401', 'cg25325612']
MYLK3	1	['AltumAge']	['cg13247990', 'cg26680127']	['AltumAge', 'AltumAge']	['cg13247990', 'cg26680127']
C16orf87	1	['AltumAge']	['cg07707498', 'cg18342900']	['AltumAge', 'AltumAge']	['cg18342900', 'cg07707498']
GPT2	1	['AltumAge']	['cg18587271', 'cg24306924']	['AltumAge', 'AltumAge']	['cg18587271', 'cg24306924']
DNAJA2	1	['AltumAge']	['cg18206040', 'cg21369679']	['AltumAge', 'AltumAge']	['cg18206040', 'cg21369679']
AC018845.3	1	['AltumAge']	['cg18206040', 'cg21369679']	['AltumAge', 'AltumAge']	['cg18206040', 'cg21369679']
ITFG1-AS1	1	['AltumAge']	['cg02755525']	['AltumAge']	['cg02755525']
NETO2	1	['AltumAge']	['cg02755525']	['AltumAge']	['cg02755525']
ITFG1	1	['AltumAge']	['cg23185402', 'cg24728447']	['AltumAge', 'AltumAge']	['cg23185402', 'cg24728447']
PHKB	1	['AltumAge']	['cg23185402', 'cg24728447']	['AltumAge', 'AltumAge']	['cg23185402', 'cg24728447']
ABCC12	1	['AltumAge']	['cg12940073']	['AltumAge']	['cg12940073']
LONP2	1	['AltumAge']	['cg22285897', 'cg10631471', 'cg20295000']	['AltumAge', 'AltumAge', 'AltumAge']	['cg22285897', 'cg20295000', 'cg10631471']
ABCC11	1	['AltumAge']	['cg22285897', 'cg10631471', 'cg20295000']	['AltumAge', 'AltumAge', 'AltumAge']	['cg22285897', 'cg20295000', 'cg10631471']
SIAH1	1	['AltumAge']	['cg10784785', 'cg02631622']	['AltumAge', 'AltumAge']	['cg02631622', 'cg10784785']
AC007614.1	1	['AltumAge']	['cg15869642', 'cg13897627', 'cg24217877']	['AltumAge', 'AltumAge', 'AltumAge']	['cg15869642', 'cg13897627', 'cg24217877']
C16orf78	1	['AltumAge']	['cg07804582', 'cg24642468']	['AltumAge', 'AltumAge']	['cg07804582', 'cg24642468']
HEATR3	1	['AltumAge']	['cg09230646', 'cg21644628']	['AltumAge', 'AltumAge']	['cg09230646', 'cg21644628']
AC007610.1	1	['AltumAge']	['cg09230646', 'cg21644628']	['AltumAge', 'AltumAge']	['cg09230646', 'cg21644628']
ADCY7	1	['AltumAge']	['cg23580000', 'cg13851211']	['AltumAge', 'AltumAge']	['cg13851211', 'cg23580000']
BRD7	1	['AltumAge']	['cg16834187']	['AltumAge']	['cg16834187']
AC007493.2	1	['AltumAge']	['cg16834187']	['AltumAge']	['cg16834187']
NKD1	1	['AltumAge']	['cg06812033', 'cg17804302']	['AltumAge', 'AltumAge']	['cg17804302', 'cg06812033']
SNX20	1	['AltumAge']	['cg27431150', 'cg27081230']	['AltumAge', 'AltumAge']	['cg27431150', 'cg27081230']
NOD2	1	['AltumAge']	['cg02119982', 'cg26954174']	['AltumAge', 'AltumAge']	['cg26954174', 'cg02119982']
AC007728.2	1	['AltumAge']	['cg20769774']	['AltumAge']	['cg20769774']
CYLD	1	['AltumAge']	['cg20769774']	['AltumAge']	['cg20769774']
MIR3181	1	['AltumAge']	['cg20769774']	['AltumAge']	['cg20769774']
SALL1	1	['AltumAge']	['cg22674717']	['AltumAge']	['cg22674717']
AC087564.1	1	['AltumAge']	['cg22674717']	['AltumAge']	['cg22674717']
RBL2	1	['AltumAge']	['cg13426503', 'cg02021817']	['AltumAge', 'AltumAge']	['cg02021817', 'cg13426503']
AKTIP	1	['AltumAge']	['cg10965432', 'cg24633242']	['AltumAge', 'AltumAge']	['cg10965432', 'cg24633242']
AC018553.2	1	['AltumAge']	['cg17745122', 'cg24662961']	['AltumAge', 'AltumAge']	['cg17745122', 'cg24662961']
IRX3	1	['AltumAge']	['cg17745122', 'cg24662961']	['AltumAge', 'AltumAge']	['cg17745122', 'cg24662961']
MMP2	1	['AltumAge']	['cg14400118', 'cg12317456']	['AltumAge', 'AltumAge']	['cg12317456', 'cg14400118']
LPCAT2	1	['AltumAge']	['cg01998785']	['AltumAge']	['cg01998785']
SLC6A2	1	['AltumAge']	['cg04490714', 'cg10362591']	['AltumAge', 'AltumAge']	['cg10362591', 'cg04490714']
CES5A	1	['AltumAge']	['cg23092086']	['AltumAge']	['cg23092086']
AC040168.1	1	['AltumAge']	['cg21530453']	['AltumAge']	['cg21530453']
GNAO1	1	['AltumAge']	['cg21530453']	['AltumAge']	['cg21530453']
AMFR	1	['AltumAge']	['cg11323230']	['AltumAge']	['cg11323230']
NUDT21	1	['AltumAge']	['cg03619472', 'cg22244418', 'cg25974870']	['AltumAge', 'AltumAge', 'AltumAge']	['cg22244418', 'cg25974870', 'cg03619472']
OGFOD1	1	['AltumAge']	['cg03619472', 'cg22244418', 'cg25974870']	['AltumAge', 'AltumAge', 'AltumAge']	['cg22244418', 'cg25974870', 'cg03619472']
MT4	1	['AltumAge']	['cg01015871', 'cg02552572']	['AltumAge', 'AltumAge']	['cg02552572', 'cg01015871']
MT3	1	['AltumAge']	['cg16158681', 'cg22655224']	['AltumAge', 'AltumAge']	['cg16158681', 'cg22655224']
MT2A	1	['AltumAge']	['cg17886959', 'cg01190915']	['AltumAge', 'AltumAge']	['cg17886959', 'cg01190915']
MT1E	1	['AltumAge']	['cg15134649', 'cg20083730']	['AltumAge', 'AltumAge']	['cg15134649', 'cg20083730']
MT1A	1	['AltumAge']	['cg00425710', 'cg09137696']	['AltumAge', 'AltumAge']	['cg09137696', 'cg00425710']
AC026461.2	1	['AltumAge']	['cg17386181', 'cg06094150']	['AltumAge', 'AltumAge']	['cg06094150', 'cg17386181']
MT1B	1	['AltumAge']	['cg17386181', 'cg06094150']	['AltumAge', 'AltumAge']	['cg06094150', 'cg17386181']
MT1F	1	['AltumAge']	['cg23217005', 'cg00728317']	['AltumAge', 'AltumAge']	['cg23217005', 'cg00728317']
AC026461.1	1	['AltumAge']	['cg15473868', 'cg26802333']	['AltumAge', 'AltumAge']	['cg26802333', 'cg15473868']
MT1X	1	['AltumAge']	['cg15473868', 'cg26802333']	['AltumAge', 'AltumAge']	['cg26802333', 'cg15473868']
NUP93	1	['AltumAge']	['cg10586756']	['AltumAge']	['cg10586756']
HERPUD1	1	['AltumAge']	['cg21682826']	['AltumAge']	['cg21682826']
CETP	1	['AltumAge']	['cg12564453', 'cg26916607']	['AltumAge', 'AltumAge']	['cg26916607', 'cg12564453']
NLRC5	1	['AltumAge']	['cg04799664', 'cg17625032']	['AltumAge', 'AltumAge']	['cg04799664', 'cg17625032']
CPNE2	1	['AltumAge']	['cg03713346', 'cg08696890']	['AltumAge', 'AltumAge']	['cg08696890', 'cg03713346']
AC009090.2	1	['AltumAge']	['cg03713346', 'cg08696890']	['AltumAge', 'AltumAge']	['cg08696890', 'cg03713346']
ARL2BP	1	['AltumAge']	['cg22136326']	['AltumAge']	['cg22136326']
CCL22	1	['AltumAge']	['cg05700681', 'cg23471482']	['AltumAge', 'AltumAge']	['cg23471482', 'cg05700681']
CCL17	1	['AltumAge']	['cg07634706', 'cg19546781']	['AltumAge', 'AltumAge']	['cg07634706', 'cg19546781']
CIAPIN1	1	['AltumAge']	['cg27589921']	['AltumAge']	['cg27589921']
AC009052.1	1	['AltumAge']	['cg15047833']	['AltumAge']	['cg15047833']
POLR2C	1	['AltumAge']	['cg15047833']	['AltumAge']	['cg15047833']
DOK4	1	['AltumAge']	['cg20142224']	['AltumAge']	['cg20142224']
CCDC102A	1	['AltumAge']	['cg20687462', 'cg26352374']	['AltumAge', 'AltumAge']	['cg26352374', 'cg20687462']
ADGRG5	1	['AltumAge']	['cg09069593']	['AltumAge']	['cg09069593']
ADGRG1	1	['AltumAge']	['cg04001668', 'cg25645462']	['AltumAge', 'AltumAge']	['cg25645462', 'cg04001668']
AC018552.2	1	['AltumAge']	['cg01813965', 'cg09212468']	['AltumAge', 'AltumAge']	['cg09212468', 'cg01813965']
DRC7	1	['AltumAge']	['cg01813965', 'cg09212468']	['AltumAge', 'AltumAge']	['cg09212468', 'cg01813965']
KATNB1	1	['AltumAge']	['cg01656750', 'cg15153383']	['AltumAge', 'AltumAge']	['cg15153383', 'cg01656750']
KIFC3	1	['AltumAge']	['cg07685869']	['AltumAge']	['cg07685869']
AC092118.1	1	['AltumAge']	['cg07685869']	['AltumAge']	['cg07685869']
CNGB1	1	['AltumAge']	['cg10624445', 'cg16480209']	['AltumAge', 'AltumAge']	['cg16480209', 'cg10624445']
MMP15	1	['AltumAge']	['cg16652241']	['AltumAge']	['cg16652241']
CSNK2A2	1	['AltumAge']	['cg24307225', 'cg15508020']	['AltumAge', 'AltumAge']	['cg24307225', 'cg15508020']
AC009107.1	1	['AltumAge']	['cg24307225', 'cg15508020']	['AltumAge', 'AltumAge']	['cg24307225', 'cg15508020']
CCDC113	1	['AltumAge']	['cg17170504']	['AltumAge']	['cg17170504']
AC009118.2	1	['AltumAge']	['cg05732130']	['AltumAge']	['cg05732130']
GINS3	1	['AltumAge']	['cg05732130']	['AltumAge']	['cg05732130']
NDRG4	1	['AltumAge']	['cg00687686', 'cg13031432']	['AltumAge', 'AltumAge']	['cg00687686', 'cg13031432']
SETD6	1	['AltumAge']	['cg19824325', 'cg21335942']	['AltumAge', 'AltumAge']	['cg19824325', 'cg21335942']
CNOT1	1	['AltumAge']	['cg23761196', 'cg04270274']	['AltumAge', 'AltumAge']	['cg04270274', 'cg23761196']
SLC38A7	1	['AltumAge']	['cg06320982', 'cg11933375']	['AltumAge', 'AltumAge']	['cg11933375', 'cg06320982']
GOT2	1	['AltumAge']	['cg14863484', 'cg13883681']	['AltumAge', 'AltumAge']	['cg14863484', 'cg13883681']
AC106793.1	1	['AltumAge']	['cg14863484', 'cg13883681']	['AltumAge', 'AltumAge']	['cg14863484', 'cg13883681']
CDH8	1	['AltumAge']	['cg27444994', 'cg11323198']	['AltumAge', 'AltumAge']	['cg11323198', 'cg27444994']
CDH11	1	['AltumAge']	['cg10065825', 'cg12163490']	['AltumAge', 'AltumAge']	['cg12163490', 'cg10065825']
CDH5	1	['AltumAge']	['cg08872742']	['AltumAge']	['cg08872742']
TK2	1	['AltumAge']	['cg19510999']	['AltumAge']	['cg19510999']
CKLF-CMTM1	1	['AltumAge']	['cg19510999', 'cg10221501']	['AltumAge', 'AltumAge']	['cg19510999', 'cg10221501']
CKLF	1	['AltumAge']	['cg19510999']	['AltumAge']	['cg19510999']
CMTM1	1	['AltumAge']	['cg10221501']	['AltumAge']	['cg10221501']
AC010542.5	1	['AltumAge']	['cg10221501']	['AltumAge']	['cg10221501']
CMTM2	1	['AltumAge']	['cg01683883', 'cg13813391']	['AltumAge', 'AltumAge']	['cg01683883', 'cg13813391']
TERB1	1	['AltumAge']	['cg09222791', 'cg12441964']	['AltumAge', 'AltumAge']	['cg09222791', 'cg12441964']
CA7	1	['AltumAge']	['cg11258532', 'cg16303453']	['AltumAge', 'AltumAge']	['cg11258532', 'cg16303453']
AC044802.2	1	['AltumAge']	['cg11258532', 'cg16303453']	['AltumAge', 'AltumAge']	['cg11258532', 'cg16303453']
PDP2	1	['AltumAge']	['cg11399527', 'cg02801598']	['AltumAge', 'AltumAge']	['cg02801598', 'cg11399527']
CDH16	1	['AltumAge']	['cg14221831', 'cg14792480']	['AltumAge', 'AltumAge']	['cg14221831', 'cg14792480']
RRAD	1	['AltumAge']	['cg26709950', 'cg19428417']	['AltumAge', 'AltumAge']	['cg26709950', 'cg19428417']
CES2	1	['AltumAge']	['cg21112925', 'cg03570976']	['AltumAge', 'AltumAge']	['cg21112925', 'cg03570976']
CIAO2B	1	['AltumAge']	['cg21112925', 'cg03570976']	['AltumAge', 'AltumAge']	['cg21112925', 'cg03570976']
AC009084.1	1	['AltumAge']	['cg09407859', 'cg26538442']	['AltumAge', 'AltumAge']	['cg26538442', 'cg09407859']
CES3	1	['AltumAge']	['cg09407859', 'cg26538442']	['AltumAge', 'AltumAge']	['cg26538442', 'cg09407859']
CBFB	1	['AltumAge']	['cg06766367']	['AltumAge']	['cg06766367']
C16orf70	1	['AltumAge']	['cg07352600', 'cg01087710']	['AltumAge', 'AltumAge']	['cg07352600', 'cg01087710']
FBXL8	1	['AltumAge']	['cg01025842', 'cg11034861', 'cg12403575', 'cg06621126', 'cg01457653']	['AltumAge', 'AltumAge', 'AltumAge', 'AltumAge', 'AltumAge']	['cg01457653', 'cg11034861', 'cg12403575', 'cg01025842', 'cg06621126']
TRADD	1	['AltumAge']	['cg12403575', 'cg01025842', 'cg01457653', 'cg11034861']	['AltumAge', 'AltumAge', 'AltumAge', 'AltumAge']	['cg01457653', 'cg11034861', 'cg12403575', 'cg01025842']
AC074143.1	1	['AltumAge']	['cg06621126']	['AltumAge']	['cg06621126']
NOL3	1	['AltumAge']	['cg00332745', 'cg05546038']	['AltumAge', 'AltumAge']	['cg05546038', 'cg00332745']
EXOC3L1	1	['AltumAge']	['cg21142272', 'cg04802221']	['AltumAge', 'AltumAge']	['cg04802221', 'cg21142272']
SLC9A5	1	['AltumAge']	['cg27062617']	['AltumAge']	['cg27062617']
FHOD1	1	['AltumAge']	['cg27062617']	['AltumAge']	['cg27062617']
TPPP3	1	['AltumAge']	['cg13067215', 'cg18107072']	['AltumAge', 'AltumAge']	['cg13067215', 'cg18107072']
ZDHHC1	1	['AltumAge']	['cg11657615']	['AltumAge']	['cg11657615']
AC009061.1	1	['AltumAge']	['cg20981893', 'cg08789908']	['AltumAge', 'AltumAge']	['cg08789908', 'cg20981893']
HSD11B2	1	['AltumAge']	['cg20981893', 'cg08789908']	['AltumAge', 'AltumAge']	['cg08789908', 'cg20981893']
AC009061.2	1	['AltumAge']	['cg15301525', 'cg04176254', 'cg06810461', 'cg19815928']	['AltumAge', 'AltumAge', 'AltumAge', 'AltumAge']	['cg19815928', 'cg15301525', 'cg04176254', 'cg06810461']
ATP6V0D1	1	['AltumAge']	['cg15301525', 'cg19815928']	['AltumAge', 'AltumAge']	['cg19815928', 'cg15301525']
AGRP	1	['AltumAge']	['cg04176254', 'cg06810461']	['AltumAge', 'AltumAge']	['cg04176254', 'cg06810461']
AC027682.4	1	['AltumAge']	['cg01866162', 'cg23858565']	['AltumAge', 'AltumAge']	['cg23858565', 'cg01866162']
AC027682.1	1	['AltumAge']	['cg01866162', 'cg23858565']	['AltumAge', 'AltumAge']	['cg23858565', 'cg01866162']
CTCF	1	['AltumAge']	['cg01866162', 'cg23858565']	['AltumAge', 'AltumAge']	['cg23858565', 'cg01866162']
ACD	1	['AltumAge']	['cg10819446', 'cg15426734']	['AltumAge', 'AltumAge']	['cg10819446', 'cg15426734']
PARD6A	1	['AltumAge']	['cg10819446', 'cg15426734']	['AltumAge', 'AltumAge']	['cg10819446', 'cg15426734']
ENKD1	1	['AltumAge']	['cg26335299', 'cg06637893']	['AltumAge', 'AltumAge']	['cg26335299', 'cg06637893']
C16orf86	1	['AltumAge']	['cg26335299', 'cg06637893']	['AltumAge', 'AltumAge']	['cg26335299', 'cg06637893']
GFOD2	1	['AltumAge']	['cg12960248']	['AltumAge']	['cg12960248']
TSNAXIP1	1	['AltumAge']	['cg00854637', 'cg04155026']	['AltumAge', 'AltumAge']	['cg00854637', 'cg04155026']
RANBP10	1	['AltumAge']	['cg00854637', 'cg04155026']	['AltumAge', 'AltumAge']	['cg00854637', 'cg04155026']
THAP11	1	['AltumAge']	['cg12845249', 'cg13798289']	['AltumAge', 'AltumAge']	['cg13798289', 'cg12845249']
CENPT	1	['AltumAge']	['cg12845249', 'cg25662680', 'cg13798289', 'cg12797788']	['AltumAge', 'AltumAge', 'AltumAge', 'AltumAge']	['cg13798289', 'cg12845249', 'cg25662680', 'cg12797788']
NUTF2	1	['AltumAge']	['cg25662680', 'cg12797788']	['AltumAge', 'AltumAge']	['cg25662680', 'cg12797788']
EDC4	1	['AltumAge']	['cg17582250', 'cg13578400']	['AltumAge', 'AltumAge']	['cg17582250', 'cg13578400']
NRN1L	1	['AltumAge']	['cg10574499']	['AltumAge']	['cg10574499']
AC040162.3	1	['AltumAge']	['cg10574499']	['AltumAge']	['cg10574499']
PSKH1	1	['AltumAge']	['cg21196187', 'cg10458876']	['AltumAge', 'AltumAge']	['cg21196187', 'cg10458876']
AC040162.1	1	['AltumAge']	['cg13846555', 'cg04413148']	['AltumAge', 'AltumAge']	['cg04413148', 'cg13846555']
CTRL	1	['AltumAge']	['cg04413148']	['AltumAge']	['cg04413148']
PSMB10	1	['AltumAge']	['cg13846555']	['AltumAge']	['cg13846555']
SLC12A4	1	['AltumAge']	['cg23656386', 'cg26924825', 'cg01489608', 'cg06071083']	['AltumAge', 'AltumAge', 'AltumAge', 'AltumAge']	['cg26924825', 'cg01489608', 'cg06071083', 'cg23656386']
LCAT	1	['AltumAge']	['cg26924825', 'cg01489608']	['AltumAge', 'AltumAge']	['cg26924825', 'cg01489608']
DPEP3	1	['AltumAge']	['cg21695020', 'cg23401756']	['AltumAge', 'AltumAge']	['cg23401756', 'cg21695020']
DDX28	1	['AltumAge']	['cg11289251', 'cg17982504', 'cg21348691', 'cg06042828', 'cg09144422', 'cg06140118', 'cg24654547']	['AltumAge', 'AltumAge', 'AltumAge', 'AltumAge', 'AltumAge', 'AltumAge', 'AltumAge']	['cg09144422', 'cg11289251', 'cg06140118', 'cg17982504', 'cg24654547', 'cg21348691', 'cg06042828']
AC130462.2	1	['AltumAge']	['cg18711066']	['AltumAge']	['cg18711066']
NFATC3	1	['AltumAge']	['cg18711066']	['AltumAge']	['cg18711066']
AC020978.4	1	['AltumAge']	['cg21954346']	['AltumAge']	['cg21954346']
PLA2G15	1	['AltumAge']	['cg21509097', 'cg19105690']	['AltumAge', 'AltumAge']	['cg19105690', 'cg21509097']
SLC7A6	1	['AltumAge']	['cg22328890']	['AltumAge']	['cg22328890']
SLC7A6OS	1	['AltumAge']	['cg21918026', 'cg19356324', 'cg27077685', 'cg11893236']	['AltumAge', 'AltumAge', 'AltumAge', 'AltumAge']	['cg21918026', 'cg11893236', 'cg19356324', 'cg27077685']
CDH3	1	['AltumAge']	['cg19034028', 'cg17733331']	['AltumAge', 'AltumAge']	['cg19034028', 'cg17733331']
AC126773.4	1	['AltumAge']	['cg17733331']	['AltumAge']	['cg17733331']
CHTF8	1	['AltumAge']	['cg04779191']	['AltumAge']	['cg04779191']
UTP4	1	['AltumAge']	['cg04779191', 'cg08461397', 'cg00424946']	['AltumAge', 'AltumAge', 'AltumAge']	['cg04779191', 'cg08461397', 'cg00424946']
DERPC	1	['AltumAge']	['cg04779191']	['AltumAge']	['cg04779191']
SNTB2	1	['AltumAge']	['cg08461397', 'cg00424946']	['AltumAge', 'AltumAge']	['cg08461397', 'cg00424946']
AC026464.4	1	['AltumAge']	['cg18347238']	['AltumAge']	['cg18347238']
VPS4A	1	['AltumAge']	['cg18347238']	['AltumAge']	['cg18347238']
COG8	1	['AltumAge']	['cg21658946', 'cg20675440', 'cg23445511', 'cg11403598']	['AltumAge', 'AltumAge', 'AltumAge', 'AltumAge']	['cg21658946', 'cg23445511', 'cg11403598', 'cg20675440']
PDF	1	['AltumAge']	['cg21658946']	['AltumAge']	['cg21658946']
AC026464.6	1	['AltumAge']	['cg21658946']	['AltumAge']	['cg21658946']
AC026464.3	1	['AltumAge']	['cg16148454', 'cg11403598', 'cg18368125', 'cg20675440', 'cg23445511']	['AltumAge', 'AltumAge', 'AltumAge', 'AltumAge', 'AltumAge']	['cg23445511', 'cg11403598', 'cg20675440', 'cg16148454', 'cg18368125']
AC026464.1	1	['AltumAge']	['cg16148454', 'cg11403598', 'cg18368125', 'cg20675440', 'cg23445511']	['AltumAge', 'AltumAge', 'AltumAge', 'AltumAge', 'AltumAge']	['cg23445511', 'cg11403598', 'cg20675440', 'cg16148454', 'cg18368125']
NIP7	1	['AltumAge']	['cg20675440', 'cg23445511', 'cg11403598']	['AltumAge', 'AltumAge', 'AltumAge']	['cg23445511', 'cg11403598', 'cg20675440']
TMED6	1	['AltumAge']	['cg16148454', 'cg18368125']	['AltumAge', 'AltumAge']	['cg16148454', 'cg18368125']
TERF2	1	['AltumAge']	['cg09669099', 'cg03970351']	['AltumAge', 'AltumAge']	['cg09669099', 'cg03970351']
CYB5B	1	['AltumAge']	['cg22067472', 'cg05439318']	['AltumAge', 'AltumAge']	['cg05439318', 'cg22067472']
NFAT5	1	['AltumAge']	['cg26183662']	['AltumAge']	['cg26183662']
AC092115.3	1	['AltumAge']	['cg10708675', 'cg19194454']	['AltumAge', 'AltumAge']	['cg10708675', 'cg19194454']
NQO1	1	['AltumAge']	['cg10708675', 'cg19194454']	['AltumAge', 'AltumAge']	['cg10708675', 'cg19194454']
NOB1	1	['AltumAge']	['cg11564268', 'cg09617747']	['AltumAge', 'AltumAge']	['cg09617747', 'cg11564268']
WWP2	1	['AltumAge']	['cg04339860', 'cg19110355']	['AltumAge', 'AltumAge']	['cg04339860', 'cg19110355']
EXOSC6	1	['AltumAge']	['cg16356516', 'cg09594067']	['AltumAge', 'AltumAge']	['cg09594067', 'cg16356516']
AARS1	1	['AltumAge']	['cg09102714', 'cg25432323', 'cg16356516']	['AltumAge', 'AltumAge', 'AltumAge']	['cg16356516', 'cg25432323', 'cg09102714']
DDX19B	1	['AltumAge']	['cg09102714', 'cg25432323', 'cg10468369', 'cg14244577']	['AltumAge', 'AltumAge', 'AltumAge', 'AltumAge']	['cg25432323', 'cg09102714', 'cg14244577', 'cg10468369']
AC012184.2	1	['AltumAge']	['cg11093356', 'cg05457411', 'cg10468369', 'cg14244577']	['AltumAge', 'AltumAge', 'AltumAge', 'AltumAge']	['cg14244577', 'cg10468369', 'cg11093356', 'cg05457411']
DDX19A	1	['AltumAge']	['cg11093356', 'cg05457411']	['AltumAge', 'AltumAge']	['cg11093356', 'cg05457411']
AC012184.3	1	['AltumAge']	['cg11093356', 'cg05457411']	['AltumAge', 'AltumAge']	['cg11093356', 'cg05457411']
ST3GAL2	1	['AltumAge']	['cg00958517', 'cg13319139']	['AltumAge', 'AltumAge']	['cg13319139', 'cg00958517']
FCSK	1	['AltumAge']	['cg09881917']	['AltumAge']	['cg09881917']
COG4	1	['AltumAge']	['cg15213605', 'cg22995106']	['AltumAge', 'AltumAge']	['cg15213605', 'cg22995106']
SF3B3	1	['AltumAge']	['cg15213605', 'cg22995106']	['AltumAge', 'AltumAge']	['cg15213605', 'cg22995106']
IL34	1	['AltumAge']	['cg12347740', 'cg08402568']	['AltumAge', 'AltumAge']	['cg12347740', 'cg08402568']
VAC14	1	['AltumAge']	['cg05547993', 'cg27626318']	['AltumAge', 'AltumAge']	['cg05547993', 'cg27626318']
HYDIN	1	['AltumAge']	['cg09794131', 'cg20977864']	['AltumAge', 'AltumAge']	['cg20977864', 'cg09794131']
AC106736.1	1	['AltumAge']	['cg20744809', 'cg10475433']	['AltumAge', 'AltumAge']	['cg20744809', 'cg10475433']
CMTR2	1	['AltumAge']	['cg20744809', 'cg10475433']	['AltumAge', 'AltumAge']	['cg20744809', 'cg10475433']
CALB2	1	['AltumAge']	['cg27304754', 'cg16893574']	['AltumAge', 'AltumAge']	['cg27304754', 'cg16893574']
ZNF23	1	['AltumAge']	['cg07114894']	['AltumAge']	['cg07114894']
AC010547.1	1	['AltumAge']	['cg07114894']	['AltumAge']	['cg07114894']
CHST4	1	['AltumAge']	['cg00840403']	['AltumAge']	['cg00840403']
TAT-AS1	1	['AltumAge']	['cg22136365']	['AltumAge']	['cg22136365']
TAT	1	['AltumAge']	['cg22136365']	['AltumAge']	['cg22136365']
AC009097.2	1	['AltumAge']	['cg19973135']	['AltumAge']	['cg19973135']
MARVELD3	1	['AltumAge']	['cg19973135']	['AltumAge']	['cg19973135']
AP1G1	1	['AltumAge']	['cg03047098', 'cg15824968']	['AltumAge', 'AltumAge']	['cg15824968', 'cg03047098']
ZNF821	1	['AltumAge']	['cg19819571']	['AltumAge']	['cg19819571']
IST1	1	['AltumAge']	['cg19819571']	['AltumAge']	['cg19819571']
ATP5F1AP3	1	['AltumAge']	['cg22381196']	['AltumAge']	['cg22381196']
HP	1	['AltumAge']	['cg23815491', 'cg06172871']	['AltumAge', 'AltumAge']	['cg06172871', 'cg23815491']
TXNL4B	1	['AltumAge']	['cg22337624', 'cg23815491', 'cg20672044', 'cg21228284', 'cg09584711', 'cg06172871', 'cg16953064']	['AltumAge', 'AltumAge', 'AltumAge', 'AltumAge', 'AltumAge', 'AltumAge', 'AltumAge']	['cg06172871', 'cg23815491', 'cg20672044', 'cg09584711', 'cg22337624', 'cg16953064', 'cg21228284']
HPR	1	['AltumAge']	['cg20672044', 'cg09584711']	['AltumAge', 'AltumAge']	['cg20672044', 'cg09584711']
DHX38	1	['AltumAge']	['cg22337624', 'cg21228284', 'cg16953064']	['AltumAge', 'AltumAge', 'AltumAge']	['cg22337624', 'cg16953064', 'cg21228284']
ZFHX3	1	['AltumAge']	['cg05556210', 'cg09306186', 'cg17500962', 'cg10683939']	['AltumAge', 'AltumAge', 'AltumAge', 'AltumAge']	['cg09306186', 'cg05556210', 'cg10683939', 'cg17500962']
PSMD7	1	['AltumAge']	['cg07773642']	['AltumAge']	['cg07773642']
AC138627.1	1	['AltumAge']	['cg07773642']	['AltumAge']	['cg07773642']
GLG1	1	['AltumAge']	['cg21212066']	['AltumAge']	['cg21212066']
FA2H	1	['AltumAge']	['cg10432620']	['AltumAge']	['cg10432620']
WDR59	1	['AltumAge']	['cg01994779', 'cg20957193']	['AltumAge', 'AltumAge']	['cg20957193', 'cg01994779']
ZNRF1	1	['AltumAge']	['cg01994779', 'cg20957193']	['AltumAge', 'AltumAge']	['cg20957193', 'cg01994779']
ZFP1	1	['AltumAge']	['cg03217964', 'cg18371284']	['AltumAge', 'AltumAge']	['cg03217964', 'cg18371284']
CTRB1	1	['AltumAge']	['cg16863382', 'cg21686987']	['AltumAge', 'AltumAge']	['cg16863382', 'cg21686987']
BCAR1	1	['AltumAge']	['cg15824705', 'cg19094438']	['AltumAge', 'AltumAge']	['cg15824705', 'cg19094438']
AC009078.3	1	['AltumAge']	['cg15824705']	['AltumAge']	['cg15824705']
CFDP1	1	['AltumAge']	['cg27005053']	['AltumAge']	['cg27005053']
AC009163.7	1	['AltumAge']	['cg27005053']	['AltumAge']	['cg27005053']
AC009163.5	1	['AltumAge']	['cg17465219', 'cg27005053']	['AltumAge', 'AltumAge']	['cg27005053', 'cg17465219']
TMEM170A	1	['AltumAge']	['cg17465219']	['AltumAge']	['cg17465219']
AC009163.1	1	['AltumAge']	['cg02298612']	['AltumAge']	['cg02298612']
CHST6	1	['AltumAge']	['cg02298612']	['AltumAge']	['cg02298612']
AC025287.1	1	['AltumAge']	['cg13496066', 'cg13906548']	['AltumAge', 'AltumAge']	['cg13496066', 'cg13906548']
TMEM231	1	['AltumAge']	['cg13496066']	['AltumAge']	['cg13496066']
GABARAPL2	1	['AltumAge']	['cg13906548']	['AltumAge']	['cg13906548']
ADAT1	1	['AltumAge']	['cg13232900', 'cg05165580']	['AltumAge', 'AltumAge']	['cg13232900', 'cg05165580']
KARS1	1	['AltumAge']	['cg24966460', 'cg26651073']	['AltumAge', 'AltumAge']	['cg26651073', 'cg24966460']
TERF2IP	1	['AltumAge']	['cg24966460', 'cg26651073']	['AltumAge', 'AltumAge']	['cg26651073', 'cg24966460']
AC106741.1	1	['AltumAge']	['cg06793062']	['AltumAge']	['cg06793062']
CNTNAP4	1	['AltumAge']	['cg06793062']	['AltumAge']	['cg06793062']
MON1B	1	['AltumAge']	['cg18383391']	['AltumAge']	['cg18383391']
AC025284.1	1	['AltumAge']	['cg20807545', 'cg03238797']	['AltumAge', 'AltumAge']	['cg03238797', 'cg20807545']
ADAMTS18	1	['AltumAge']	['cg20807545', 'cg03238797']	['AltumAge', 'AltumAge']	['cg03238797', 'cg20807545']
AC079414.1	1	['AltumAge']	['cg21048669', 'cg04365980']	['AltumAge', 'AltumAge']	['cg21048669', 'cg04365980']
CLEC3A	1	['AltumAge']	['cg21048669', 'cg04365980']	['AltumAge', 'AltumAge']	['cg21048669', 'cg04365980']
WWOX	1	['AltumAge']	['cg16508857', 'cg06532176']	['AltumAge', 'AltumAge']	['cg16508857', 'cg06532176']
MAF	1	['AltumAge']	['cg10689889', 'cg14055374']	['AltumAge', 'AltumAge']	['cg14055374', 'cg10689889']
DYNLRB2	1	['AltumAge']	['cg00720137']	['AltumAge']	['cg00720137']
AC105411.1	1	['AltumAge']	['cg00720137']	['AltumAge']	['cg00720137']
AC009070.1	1	['AltumAge']	['cg15264808', 'cg01848594', 'cg20567721', 'cg17858663']	['AltumAge', 'AltumAge', 'AltumAge', 'AltumAge']	['cg17858663', 'cg20567721', 'cg01848594', 'cg15264808']
CENPN	1	['AltumAge']	['cg15264808', 'cg01848594', 'cg20567721', 'cg17858663']	['AltumAge', 'AltumAge', 'AltumAge', 'AltumAge']	['cg17858663', 'cg20567721', 'cg01848594', 'cg15264808']
CMC2	1	['AltumAge']	['cg15264808', 'cg01848594', 'cg20567721', 'cg17858663']	['AltumAge', 'AltumAge', 'AltumAge', 'AltumAge']	['cg17858663', 'cg20567721', 'cg01848594', 'cg15264808']
AC092718.8	1	['AltumAge']	['cg01602416', 'cg24687764', 'cg10358212']	['AltumAge', 'AltumAge', 'AltumAge']	['cg10358212', 'cg24687764', 'cg01602416']
AC092718.2	1	['AltumAge']	['cg10358212']	['AltumAge']	['cg10358212']
ATMIN	1	['AltumAge']	['cg10358212']	['AltumAge']	['cg10358212']
AC092718.3	1	['AltumAge']	['cg01602416', 'cg24687764']	['AltumAge', 'AltumAge']	['cg24687764', 'cg01602416']
C16orf46	1	['AltumAge']	['cg24687764']	['AltumAge']	['cg24687764']
AC092718.1	1	['AltumAge']	['cg24687764']	['AltumAge']	['cg24687764']
GCSH	1	['AltumAge']	['cg01602416']	['AltumAge']	['cg01602416']
GAN	1	['AltumAge']	['cg11625451', 'cg05916783']	['AltumAge', 'AltumAge']	['cg05916783', 'cg11625451']
AC009148.1	1	['AltumAge']	['cg05916783']	['AltumAge']	['cg05916783']
PLCG2	1	['AltumAge']	['cg21522797', 'cg20349625']	['AltumAge', 'AltumAge']	['cg20349625', 'cg21522797']
HSD17B2	1	['AltumAge']	['cg19807685', 'cg20373326']	['AltumAge', 'AltumAge']	['cg20373326', 'cg19807685']
MPHOSPH6	1	['AltumAge']	['cg16119274', 'cg08355340']	['AltumAge', 'AltumAge']	['cg08355340', 'cg16119274']
AC138304.1	1	['AltumAge']	['cg16119274', 'cg08355340']	['AltumAge', 'AltumAge']	['cg08355340', 'cg16119274']
CDH13	1	['AltumAge']	['cg02168291', 'cg01880569', 'cg00806490', 'cg08747377', 'cg19369556', 'cg13759328', 'cg08977371', 'cg19854301', 'cg16777782']	['AltumAge', 'AltumAge', 'AltumAge', 'AltumAge', 'AltumAge', 'AltumAge', 'AltumAge', 'AltumAge', 'AltumAge']	['cg01880569', 'cg08977371', 'cg08747377', 'cg00806490', 'cg13759328', 'cg19369556', 'cg16777782', 'cg19854301', 'cg02168291']
AC009119.1	1	['AltumAge']	['cg15581500']	['AltumAge']	['cg15581500']
HSBP1	1	['AltumAge']	['cg15581500']	['AltumAge']	['cg15581500']
AC040169.1	1	['AltumAge']	['cg03930357']	['AltumAge']	['cg03930357']
MBTPS1	1	['AltumAge']	['cg03930357', 'cg04491089']	['AltumAge', 'AltumAge']	['cg03930357', 'cg04491089']
TAF1C	1	['AltumAge']	['cg12533335', 'cg20315643']	['AltumAge', 'AltumAge']	['cg20315643', 'cg12533335']
KCNG4	1	['AltumAge']	['cg11913615', 'cg25101056']	['AltumAge', 'AltumAge']	['cg11913615', 'cg25101056']
ATP2C2	1	['AltumAge']	['cg02475653', 'cg18806980']	['AltumAge', 'AltumAge']	['cg02475653', 'cg18806980']
COTL1	1	['AltumAge']	['cg22677246', 'cg13623690']	['AltumAge', 'AltumAge']	['cg22677246', 'cg13623690']
KLHL36	1	['AltumAge']	['cg07179770', 'cg23617760']	['AltumAge', 'AltumAge']	['cg23617760', 'cg07179770']
CRISPLD2	1	['AltumAge']	['cg23606079', 'cg07207789']	['AltumAge', 'AltumAge']	['cg07207789', 'cg23606079']
AC025280.3	1	['AltumAge']	['cg23606079', 'cg07207789']	['AltumAge', 'AltumAge']	['cg07207789', 'cg23606079']
ZDHHC7	1	['AltumAge']	['cg01876612']	['AltumAge']	['cg01876612']
AC092275.1	1	['AltumAge']	['cg23487586', 'cg13391235']	['AltumAge', 'AltumAge']	['cg23487586', 'cg13391235']
LINC00311	1	['AltumAge']	['cg23487586', 'cg13391235']	['AltumAge', 'AltumAge']	['cg23487586', 'cg13391235']
GINS2	1	['AltumAge']	['cg19890739']	['AltumAge']	['cg19890739']
EMC8	1	['AltumAge']	['cg09831311']	['AltumAge']	['cg09831311']
COX4I1	1	['AltumAge']	['cg09831311']	['AltumAge']	['cg09831311']
IRF8	1	['AltumAge']	['cg06020352']	['AltumAge']	['cg06020352']
FOXF1	1	['AltumAge']	['cg06602857']	['AltumAge']	['cg06602857']
FENDRR	1	['AltumAge']	['cg06602857']	['AltumAge']	['cg06602857']
FOXC2	1	['AltumAge']	['cg24063470']	['AltumAge']	['cg24063470']
FOXC2-AS1	1	['AltumAge']	['cg24063470']	['AltumAge']	['cg24063470']
FOXL1	1	['AltumAge']	['cg06995715']	['AltumAge']	['cg06995715']
FBXO31	1	['AltumAge']	['cg05038209']	['AltumAge']	['cg05038209']
MAP1LC3B	1	['AltumAge']	['cg05038209']	['AltumAge']	['cg05038209']
KLHDC4	1	['AltumAge']	['cg24444408']	['AltumAge']	['cg24444408']
BANP	1	['AltumAge']	['cg03631076']	['AltumAge']	['cg03631076']
ZC3H18	1	['AltumAge']	['cg23830326', 'cg21184011']	['AltumAge', 'AltumAge']	['cg21184011', 'cg23830326']
CYBA	1	['AltumAge']	['cg26537639', 'cg19790294']	['AltumAge', 'AltumAge']	['cg26537639', 'cg19790294']
MVD	1	['AltumAge']	['cg21910663']	['AltumAge']	['cg21910663']
SNAI3-AS1	1	['AltumAge']	['cg21910663']	['AltumAge']	['cg21910663']
RNF166	1	['AltumAge']	['cg23392782', 'cg01985852']	['AltumAge', 'AltumAge']	['cg23392782', 'cg01985852']
CTU2	1	['AltumAge']	['cg23392782', 'cg01985852']	['AltumAge', 'AltumAge']	['cg23392782', 'cg01985852']
AC138028.2	1	['AltumAge']	['cg16825643']	['AltumAge']	['cg16825643']
PIEZO1	1	['AltumAge']	['cg16825643']	['AltumAge']	['cg16825643']
APRT	1	['AltumAge']	['cg17863168', 'cg10139614']	['AltumAge', 'AltumAge']	['cg17863168', 'cg10139614']
GALNS	1	['AltumAge']	['cg08781448', 'cg00151607']	['AltumAge', 'AltumAge']	['cg08781448', 'cg00151607']
TRAPPC2L	1	['AltumAge']	['cg08781448', 'cg00151607']	['AltumAge', 'AltumAge']	['cg08781448', 'cg00151607']
CBFA2T3	1	['AltumAge']	['cg13745346']	['AltumAge']	['cg13745346']
CDH15	1	['AltumAge']	['cg00511475']	['AltumAge']	['cg00511475']
SPG7	1	['AltumAge']	['cg04879696', 'cg15206445']	['AltumAge', 'AltumAge']	['cg15206445', 'cg04879696']
SNORD68	1	['AltumAge']	['cg23877786']	['AltumAge']	['cg23877786']
RPL13	1	['AltumAge']	['cg23877786']	['AltumAge']	['cg23877786']
CPNE7	1	['AltumAge']	['cg07690018']	['AltumAge']	['cg07690018']
SPATA33	1	['AltumAge']	['cg26563737', 'cg15993402']	['AltumAge', 'AltumAge']	['cg15993402', 'cg26563737']
LINC02166	1	['AltumAge']	['cg12119029', 'cg04155793']	['AltumAge', 'AltumAge']	['cg04155793', 'cg12119029']
CDK10	1	['AltumAge']	['cg12119029', 'cg04155793']	['AltumAge', 'AltumAge']	['cg04155793', 'cg12119029']
SPATA2L	1	['AltumAge']	['cg18445047', 'cg27462160']	['AltumAge', 'AltumAge']	['cg18445047', 'cg27462160']
VPS9D1	1	['AltumAge']	['cg02609749', 'cg21306218']	['AltumAge', 'AltumAge']	['cg02609749', 'cg21306218']
ZNF276	1	['AltumAge']	['cg02609749', 'cg21306218']	['AltumAge', 'AltumAge']	['cg02609749', 'cg21306218']
FANCA	1	['AltumAge']	['cg19216839']	['AltumAge']	['cg19216839']
AC092143.3	1	['AltumAge']	['cg14696348']	['AltumAge']	['cg14696348']
MC1R	1	['AltumAge']	['cg16790239', 'cg14696348']	['AltumAge', 'AltumAge']	['cg14696348', 'cg16790239']
AC092143.1	1	['AltumAge']	['cg16790239', 'cg13494498', 'cg15669092', 'cg14696348']	['AltumAge', 'AltumAge', 'AltumAge', 'AltumAge']	['cg14696348', 'cg16790239', 'cg15669092', 'cg13494498']
AC092143.2	1	['AltumAge']	['cg13494498', 'cg15669092']	['AltumAge', 'AltumAge']	['cg15669092', 'cg13494498']
TUBB3	1	['AltumAge']	['cg13494498', 'cg15669092']	['AltumAge', 'AltumAge']	['cg15669092', 'cg13494498']
DEF8	1	['AltumAge']	['cg16504670', 'cg25193494']	['AltumAge', 'AltumAge']	['cg16504670', 'cg25193494']
AFG3L1P	1	['AltumAge']	['cg13969584', 'cg13446235']	['AltumAge', 'AltumAge']	['cg13969584', 'cg13446235']
CENPBD1	1	['AltumAge']	['cg13969584', 'cg13446235']	['AltumAge', 'AltumAge']	['cg13969584', 'cg13446235']
DBNDD1	1	['AltumAge']	['cg04731384', 'cg27298262']	['AltumAge', 'AltumAge']	['cg27298262', 'cg04731384']
GAS8	1	['AltumAge']	['cg15936718', 'cg03634997']	['AltumAge', 'AltumAge']	['cg15936718', 'cg03634997']
AC129507.3	1	['AltumAge']	['cg02671171']	['AltumAge']	['cg02671171']
AC129507.2	1	['AltumAge']	['cg02671171']	['AltumAge']	['cg02671171']
VPS53	1	['AltumAge']	['cg06500079', 'cg04326040']	['AltumAge', 'AltumAge']	['cg04326040', 'cg06500079']
TLCD3A	1	['AltumAge']	['cg10981541']	['AltumAge']	['cg10981541']
MRM3	1	['AltumAge']	['cg10318443']	['AltumAge']	['cg10318443']
GLOD4	1	['AltumAge']	['cg10318443']	['AltumAge']	['cg10318443']
NXN	1	['AltumAge']	['cg08785922']	['AltumAge']	['cg08785922']
YWHAE	1	['AltumAge']	['cg11816577']	['AltumAge']	['cg11816577']
CRK	1	['AltumAge']	['cg18085206', 'cg06197006']	['AltumAge', 'AltumAge']	['cg18085206', 'cg06197006']
INPP5K	1	['AltumAge']	['cg20612559', 'cg11023442']	['AltumAge', 'AltumAge']	['cg20612559', 'cg11023442']
PITPNA-AS1	1	['AltumAge']	['cg20612559', 'cg11023442']	['AltumAge', 'AltumAge']	['cg20612559', 'cg11023442']
PITPNA	1	['AltumAge']	['cg11719157', 'cg20122476']	['AltumAge', 'AltumAge']	['cg20122476', 'cg11719157']
SLC43A2	1	['AltumAge']	['cg00761755', 'cg11896345']	['AltumAge', 'AltumAge']	['cg00761755', 'cg11896345']
SCARF1	1	['AltumAge']	['cg11998307']	['AltumAge']	['cg11998307']
RILP	1	['AltumAge']	['cg04049033', 'cg19400725']	['AltumAge', 'AltumAge']	['cg19400725', 'cg04049033']
WDR81	1	['AltumAge']	['cg11099291', 'cg00422913']	['AltumAge', 'AltumAge']	['cg00422913', 'cg11099291']
MIR22HG	1	['AltumAge']	['cg11099291', 'cg00422913']	['AltumAge', 'AltumAge']	['cg00422913', 'cg11099291']
SERPINF2	1	['AltumAge']	['cg04780454', 'cg25803583']	['AltumAge', 'AltumAge']	['cg04780454', 'cg25803583']
SERPINF1	1	['AltumAge']	['cg22242539', 'cg24214470']	['AltumAge', 'AltumAge']	['cg24214470', 'cg22242539']
RPA1	1	['AltumAge']	['cg09901733', 'cg04005701']	['AltumAge', 'AltumAge']	['cg09901733', 'cg04005701']
SMYD4	1	['AltumAge']	['cg09901733', 'cg04005701']	['AltumAge', 'AltumAge']	['cg09901733', 'cg04005701']
DPH1	1	['AltumAge']	['cg13315690', 'cg11516377', 'cg25340056']	['AltumAge', 'AltumAge', 'AltumAge']	['cg11516377', 'cg25340056', 'cg13315690']
AC090617.10	1	['AltumAge']	['cg13315690']	['AltumAge']	['cg13315690']
OVCA2	1	['AltumAge']	['cg13315690']	['AltumAge']	['cg13315690']
HIC1	1	['AltumAge']	['cg19001794', 'cg17210604', 'cg01168201']	['AltumAge', 'AltumAge', 'AltumAge']	['cg17210604', 'cg19001794', 'cg01168201']
SMG6	1	['AltumAge']	['cg21745320', 'cg12946690']	['AltumAge', 'AltumAge']	['cg12946690', 'cg21745320']
SRR	1	['AltumAge']	['cg21745320', 'cg12946690']	['AltumAge', 'AltumAge']	['cg12946690', 'cg21745320']
SGSM2	1	['AltumAge']	['cg21870662', 'cg25430696']	['AltumAge', 'AltumAge']	['cg25430696', 'cg21870662']
TSR1	1	['AltumAge']	['cg25430696']	['AltumAge']	['cg25430696']
MNT	1	['AltumAge']	['cg18557086']	['AltumAge']	['cg18557086']
PAFAH1B1	1	['AltumAge']	['cg10911877']	['AltumAge']	['cg10911877']
OR1G1	1	['AltumAge']	['cg06882926', 'cg27622610']	['AltumAge', 'AltumAge']	['cg27622610', 'cg06882926']
OR1A2	1	['AltumAge']	['cg16678925']	['AltumAge']	['cg16678925']
OR1A1	1	['AltumAge']	['cg25607161']	['AltumAge']	['cg25607161']
OR3A1	1	['AltumAge']	['cg14014613', 'cg26232558']	['AltumAge', 'AltumAge']	['cg26232558', 'cg14014613']
OR3A2	1	['AltumAge']	['cg14014613', 'cg26232558']	['AltumAge', 'AltumAge']	['cg26232558', 'cg14014613']
OR1E1	1	['AltumAge']	['cg14043602']	['AltumAge']	['cg14043602']
OR3A3	1	['AltumAge']	['cg05674036']	['AltumAge']	['cg05674036']
OR1E2	1	['AltumAge']	['cg14314889']	['AltumAge']	['cg14314889']
TRPV3	1	['AltumAge']	['cg10137010', 'cg05790038']	['AltumAge', 'AltumAge']	['cg05790038', 'cg10137010']
CTNS	1	['AltumAge']	['cg25371182']	['AltumAge']	['cg25371182']
P2RX5-TAX1BP3	1	['AltumAge']	['cg13246592', 'cg25026013', 'cg12004730', 'cg03317245']	['AltumAge', 'AltumAge', 'AltumAge', 'AltumAge']	['cg25026013', 'cg12004730', 'cg13246592', 'cg03317245']
TAX1BP3	1	['AltumAge']	['cg25026013', 'cg12004730']	['AltumAge', 'AltumAge']	['cg25026013', 'cg12004730']
EMC6	1	['AltumAge']	['cg25026013', 'cg12004730']	['AltumAge', 'AltumAge']	['cg25026013', 'cg12004730']
P2RX5	1	['AltumAge']	['cg13246592', 'cg03317245']	['AltumAge', 'AltumAge']	['cg13246592', 'cg03317245']
ITGAE	1	['AltumAge']	['cg19585196']	['AltumAge']	['cg19585196']
HASPIN	1	['AltumAge']	['cg19585196']	['AltumAge']	['cg19585196']
P2RX1	1	['AltumAge']	['cg01526089', 'cg26697117']	['AltumAge', 'AltumAge']	['cg01526089', 'cg26697117']
ATP2A3	1	['AltumAge']	['cg01914242', 'cg15443822']	['AltumAge', 'AltumAge']	['cg15443822', 'cg01914242']
CYB5D2	1	['AltumAge']	['cg12188482', 'cg01040062', 'cg07607921', 'cg05922057']	['AltumAge', 'AltumAge', 'AltumAge', 'AltumAge']	['cg01040062', 'cg12188482', 'cg05922057', 'cg07607921']
UBE2G1	1	['AltumAge']	['cg21705120']	['AltumAge']	['cg21705120']
SPNS3	1	['AltumAge']	['cg18750756', 'cg01138020']	['AltumAge', 'AltumAge']	['cg01138020', 'cg18750756']
MYBBP1A	1	['AltumAge']	['cg23916158', 'cg21000021']	['AltumAge', 'AltumAge']	['cg23916158', 'cg21000021']
GGT6	1	['AltumAge']	['cg04511534', 'cg22628873']	['AltumAge', 'AltumAge']	['cg04511534', 'cg22628873']
SMTNL2	1	['AltumAge']	['cg01720228']	['AltumAge']	['cg01720228']
ALOX15	1	['AltumAge']	['cg09872233']	['AltumAge']	['cg09872233']
ARRB2	1	['AltumAge']	['cg23779331', 'cg03950654']	['AltumAge', 'AltumAge']	['cg03950654', 'cg23779331']
TM4SF5	1	['AltumAge']	['cg21066636']	['AltumAge']	['cg21066636']
AC233723.2	1	['AltumAge']	['cg08341874', 'cg24182328']	['AltumAge', 'AltumAge']	['cg08341874', 'cg24182328']
VMO1	1	['AltumAge']	['cg08341874', 'cg24182328']	['AltumAge', 'AltumAge']	['cg08341874', 'cg24182328']
PSMB6	1	['AltumAge']	['cg20693880']	['AltumAge']	['cg20693880']
AC233723.1	1	['AltumAge']	['cg16685860', 'cg23808301']	['AltumAge', 'AltumAge']	['cg23808301', 'cg16685860']
PLD2	1	['AltumAge']	['cg16685860', 'cg23808301']	['AltumAge', 'AltumAge']	['cg23808301', 'cg16685860']
GP1BA	1	['AltumAge']	['cg25526759', 'cg11340260']	['AltumAge', 'AltumAge']	['cg11340260', 'cg25526759']
SLC25A11	1	['AltumAge']	['cg04958703', 'cg14360897', 'cg14100578']	['AltumAge', 'AltumAge', 'AltumAge']	['cg14100578', 'cg14360897', 'cg04958703']
RNF167	1	['AltumAge']	['cg04958703', 'cg14360897', 'cg14100578']	['AltumAge', 'AltumAge', 'AltumAge']	['cg14100578', 'cg14360897', 'cg04958703']
ENO3	1	['AltumAge']	['cg06554928', 'cg17820591']	['AltumAge', 'AltumAge']	['cg06554928', 'cg17820591']
PFN1	1	['AltumAge']	['cg06554928', 'cg17820591']	['AltumAge', 'AltumAge']	['cg06554928', 'cg17820591']
SPAG7	1	['AltumAge']	['cg13818368']	['AltumAge']	['cg13818368']
CAMTA2	1	['AltumAge']	['cg13818368', 'cg07811750', 'cg25349574']	['AltumAge', 'AltumAge', 'AltumAge']	['cg13818368', 'cg07811750', 'cg25349574']
AC004771.3	1	['AltumAge']	['cg13818368']	['AltumAge']	['cg13818368']
AC004771.4	1	['AltumAge']	['cg07811750']	['AltumAge']	['cg07811750']
AC004771.2	1	['AltumAge']	['cg07811750', 'cg25349574']	['AltumAge', 'AltumAge']	['cg07811750', 'cg25349574']
KIF1C	1	['AltumAge']	['cg19425528', 'cg09307264']	['AltumAge', 'AltumAge']	['cg19425528', 'cg09307264']
INCA1	1	['AltumAge']	['cg19425528', 'cg09307264']	['AltumAge', 'AltumAge']	['cg19425528', 'cg09307264']
AC012146.2	1	['AltumAge']	['cg04862249']	['AltumAge']	['cg04862249']
ZFP3	1	['AltumAge']	['cg04862249']	['AltumAge']	['cg04862249']
ZNF232	1	['AltumAge']	['cg24680602']	['AltumAge']	['cg24680602']
USP6	1	['AltumAge']	['cg24680602']	['AltumAge']	['cg24680602']
RABEP1	1	['AltumAge']	['cg18034329', 'cg09394600']	['AltumAge', 'AltumAge']	['cg09394600', 'cg18034329']
RPAIN	1	['AltumAge']	['cg11754343', 'cg17505757']	['AltumAge', 'AltumAge']	['cg11754343', 'cg17505757']
NUP88	1	['AltumAge']	['cg11754343', 'cg17505757']	['AltumAge', 'AltumAge']	['cg11754343', 'cg17505757']
DERL2	1	['AltumAge']	['cg24445405', 'cg02550200']	['AltumAge', 'AltumAge']	['cg02550200', 'cg24445405']
MIS12	1	['AltumAge']	['cg24445405', 'cg02550200']	['AltumAge', 'AltumAge']	['cg02550200', 'cg24445405']
AIPL1	1	['AltumAge']	['cg26770882', 'cg26500816']	['AltumAge', 'AltumAge']	['cg26770882', 'cg26500816']
C17orf100	1	['AltumAge']	['cg26623286', 'cg07265622']	['AltumAge', 'AltumAge']	['cg07265622', 'cg26623286']
MED31	1	['AltumAge']	['cg26623286', 'cg07265622']	['AltumAge', 'AltumAge']	['cg07265622', 'cg26623286']
XAF1	1	['AltumAge']	['cg23571857', 'cg27146152']	['AltumAge', 'AltumAge']	['cg23571857', 'cg27146152']
TEKT1	1	['AltumAge']	['cg13337865']	['AltumAge']	['cg13337865']
SLC16A13	1	['AltumAge']	['cg24173049', 'cg09543792']	['AltumAge', 'AltumAge']	['cg09543792', 'cg24173049']
SLC16A11	1	['AltumAge']	['cg18530716', 'cg15639045']	['AltumAge', 'AltumAge']	['cg15639045', 'cg18530716']
CLEC10A	1	['AltumAge']	['cg21550483']	['AltumAge']	['cg21550483']
ASGR2	1	['AltumAge']	['cg26661623', 'cg12951282']	['AltumAge', 'AltumAge']	['cg12951282', 'cg26661623']
ASGR1	1	['AltumAge']	['cg09245073', 'cg08141989']	['AltumAge', 'AltumAge']	['cg08141989', 'cg09245073']
ACADVL	1	['AltumAge']	['cg21636577', 'cg02740128', 'cg24825722', 'cg12228229']	['AltumAge', 'AltumAge', 'AltumAge', 'AltumAge']	['cg24825722', 'cg21636577', 'cg12228229', 'cg02740128']
DLG4	1	['AltumAge']	['cg21636577', 'cg02740128', 'cg24825722', 'cg12228229']	['AltumAge', 'AltumAge', 'AltumAge', 'AltumAge']	['cg24825722', 'cg21636577', 'cg12228229', 'cg02740128']
DVL2	1	['AltumAge']	['cg25432997', 'cg14438174']	['AltumAge', 'AltumAge']	['cg25432997', 'cg14438174']
AC120057.2	1	['AltumAge']	['cg23983449', 'cg25737491']	['AltumAge', 'AltumAge']	['cg25737491', 'cg23983449']
GABARAP	1	['AltumAge']	['cg23983449', 'cg25737491']	['AltumAge', 'AltumAge']	['cg25737491', 'cg23983449']
AC120057.3	1	['AltumAge']	['cg23983449', 'cg25737491']	['AltumAge', 'AltumAge']	['cg25737491', 'cg23983449']
CTDNEP1	1	['AltumAge']	['cg11212609', 'cg11566939', 'cg07389922', 'cg21287330']	['AltumAge', 'AltumAge', 'AltumAge', 'AltumAge']	['cg07389922', 'cg21287330', 'cg11566939', 'cg11212609']
AC003688.1	1	['AltumAge']	['cg11566939', 'cg21287330', 'cg25718402', 'cg11212609', 'cg07389922']	['AltumAge', 'AltumAge', 'AltumAge', 'AltumAge', 'AltumAge']	['cg07389922', 'cg21287330', 'cg11566939', 'cg11212609', 'cg25718402']
ELP5	1	['AltumAge']	['cg11212609', 'cg11566939', 'cg07389922', 'cg21287330']	['AltumAge', 'AltumAge', 'AltumAge', 'AltumAge']	['cg07389922', 'cg21287330', 'cg11566939', 'cg11212609']
CLDN7	1	['AltumAge']	['cg25718402']	['AltumAge']	['cg25718402']
SLC2A4	1	['AltumAge']	['cg09103232']	['AltumAge']	['cg09103232']
YBX2	1	['AltumAge']	['cg00901493']	['AltumAge']	['cg00901493']
EIF5A	1	['AltumAge']	['cg24181591', 'cg00804048']	['AltumAge', 'AltumAge']	['cg00804048', 'cg24181591']
AC026954.2	1	['AltumAge']	['cg11181795', 'cg10905613']	['AltumAge', 'AltumAge']	['cg10905613', 'cg11181795']
GPS2	1	['AltumAge']	['cg11181795', 'cg10905613']	['AltumAge', 'AltumAge']	['cg10905613', 'cg11181795']
NEURL4	1	['AltumAge']	['cg11181795']	['AltumAge']	['cg11181795']
ACAP1	1	['AltumAge']	['cg25671438']	['AltumAge']	['cg25671438']
TNK1	1	['AltumAge']	['cg25499099', 'cg18632631']	['AltumAge', 'AltumAge']	['cg18632631', 'cg25499099']
TMEM256	1	['AltumAge']	['cg15215114', 'cg00309204']	['AltumAge', 'AltumAge']	['cg15215114', 'cg00309204']
TMEM256-PLSCR3	1	['AltumAge']	['cg15215114', 'cg00309204']	['AltumAge', 'AltumAge']	['cg15215114', 'cg00309204']
NLGN2	1	['AltumAge']	['cg15215114', 'cg15660077', 'cg03169180', 'cg00309204']	['AltumAge', 'AltumAge', 'AltumAge', 'AltumAge']	['cg15215114', 'cg00309204', 'cg03169180', 'cg15660077']
TMEM102	1	['AltumAge']	['cg27555365', 'cg14782678']	['AltumAge', 'AltumAge']	['cg27555365', 'cg14782678']
AC113189.2	1	['AltumAge']	['cg27555365', 'cg14782678', 'cg13492227']	['AltumAge', 'AltumAge', 'AltumAge']	['cg27555365', 'cg14782678', 'cg13492227']
AC113189.12	1	['AltumAge']	['cg27555365']	['AltumAge']	['cg27555365']
AC113189.4	1	['AltumAge']	['cg04809787', 'cg13492227']	['AltumAge', 'AltumAge']	['cg13492227', 'cg04809787']
FGF11	1	['AltumAge']	['cg13492227']	['AltumAge']	['cg13492227']
AC113189.1	1	['AltumAge']	['cg13492227']	['AltumAge']	['cg13492227']
CHRNB1	1	['AltumAge']	['cg04809787']	['AltumAge']	['cg04809787']
ZBTB4	1	['AltumAge']	['cg23196133', 'cg22685463']	['AltumAge', 'AltumAge']	['cg22685463', 'cg23196133']
TNFSF12-TNFSF13	1	['AltumAge']	['cg17267493', 'cg00031162', 'cg15009813']	['AltumAge', 'AltumAge', 'AltumAge']	['cg15009813', 'cg00031162', 'cg17267493']
TNFSF12	1	['AltumAge']	['cg17267493', 'cg00031162', 'cg15009813']	['AltumAge', 'AltumAge', 'AltumAge']	['cg15009813', 'cg00031162', 'cg17267493']
TNFSF13	1	['AltumAge']	['cg17267493']	['AltumAge']	['cg17267493']
EIF4A1	1	['AltumAge']	['cg10353436', 'cg05038977']	['AltumAge', 'AltumAge']	['cg10353436', 'cg05038977']
AC016876.2	1	['AltumAge']	['cg10353436', 'cg05038977']	['AltumAge', 'AltumAge']	['cg10353436', 'cg05038977']
SENP3-EIF4A1	1	['AltumAge']	['cg10353436', 'cg05038977']	['AltumAge', 'AltumAge']	['cg10353436', 'cg05038977']
MPDU1	1	['AltumAge']	['cg00103783', 'cg13098960', 'cg01029592']	['AltumAge', 'AltumAge', 'AltumAge']	['cg00103783', 'cg01029592', 'cg13098960']
AC016876.1	1	['AltumAge']	['cg00103783']	['AltumAge']	['cg00103783']
SOX15	1	['AltumAge']	['cg13098960', 'cg01029592']	['AltumAge', 'AltumAge']	['cg01029592', 'cg13098960']
SHBG	1	['AltumAge']	['cg26904212', 'cg05529097', 'cg17338258']	['AltumAge', 'AltumAge', 'AltumAge']	['cg26904212', 'cg05529097', 'cg17338258']
FXR2	1	['AltumAge']	['cg26904212', 'cg05529097']	['AltumAge', 'AltumAge']	['cg26904212', 'cg05529097']
ATP1B2	1	['AltumAge']	['cg06200013', 'cg10043101']	['AltumAge', 'AltumAge']	['cg10043101', 'cg06200013']
TP53	1	['AltumAge']	['cg22175811', 'cg15206330', 'cg06587969']	['AltumAge', 'AltumAge', 'AltumAge']	['cg22175811', 'cg15206330', 'cg06587969']
WRAP53	1	['AltumAge']	['cg22175811', 'cg15206330', 'cg06587969']	['AltumAge', 'AltumAge', 'AltumAge']	['cg22175811', 'cg15206330', 'cg06587969']
EFNB3	1	['AltumAge']	['cg11460029', 'cg01013324']	['AltumAge', 'AltumAge']	['cg01013324', 'cg11460029']
TMEM88	1	['AltumAge']	['cg23671708']	['AltumAge']	['cg23671708']
NAA38	1	['AltumAge']	['cg03644378', 'cg21068030']	['AltumAge', 'AltumAge']	['cg03644378', 'cg21068030']
CYB5D1	1	['AltumAge']	['cg03644378', 'cg21068030']	['AltumAge', 'AltumAge']	['cg03644378', 'cg21068030']
AC104581.4	1	['AltumAge']	['cg03644378', 'cg21068030']	['AltumAge', 'AltumAge']	['cg03644378', 'cg21068030']
CNTROB	1	['AltumAge']	['cg25011395', 'cg01837574']	['AltumAge', 'AltumAge']	['cg25011395', 'cg01837574']
TRAPPC1	1	['AltumAge']	['cg25011395', 'cg01837574']	['AltumAge', 'AltumAge']	['cg25011395', 'cg01837574']
GUCY2D	1	['AltumAge']	['cg25465406', 'cg14425294']	['AltumAge', 'AltumAge']	['cg14425294', 'cg25465406']
ALOX15B	1	['AltumAge']	['cg15799267', 'cg12343777']	['AltumAge', 'AltumAge']	['cg12343777', 'cg15799267']
ALOX12B	1	['AltumAge']	['cg03742272', 'cg00501366']	['AltumAge', 'AltumAge']	['cg03742272', 'cg00501366']
MIR4314	1	['AltumAge']	['cg03742272']	['AltumAge']	['cg03742272']
ALOXE3	1	['AltumAge']	['cg10392768', 'cg00184893']	['AltumAge', 'AltumAge']	['cg00184893', 'cg10392768']
PER1	1	['AltumAge']	['cg16545079']	['AltumAge']	['cg16545079']
AC129492.3	1	['AltumAge']	['cg16545079', 'cg08261666']	['AltumAge', 'AltumAge']	['cg16545079', 'cg08261666']
VAMP2	1	['AltumAge']	['cg08261666']	['AltumAge']	['cg08261666']
TMEM107	1	['AltumAge']	['cg02571905', 'cg13325529']	['AltumAge', 'AltumAge']	['cg02571905', 'cg13325529']
AC129492.4	1	['AltumAge']	['cg02571905', 'cg13325529']	['AltumAge', 'AltumAge']	['cg02571905', 'cg13325529']
BORCS6	1	['AltumAge']	['cg05236474', 'cg19670317']	['AltumAge', 'AltumAge']	['cg19670317', 'cg05236474']
AURKB	1	['AltumAge']	['cg12844497', 'cg11009596']	['AltumAge', 'AltumAge']	['cg11009596', 'cg12844497']
LINC00324	1	['AltumAge']	['cg06319579']	['AltumAge']	['cg06319579']
PFAS	1	['AltumAge']	['cg15811235', 'cg26138224']	['AltumAge', 'AltumAge']	['cg26138224', 'cg15811235']
CTC1	1	['AltumAge']	['cg15811235', 'cg26138224']	['AltumAge', 'AltumAge']	['cg26138224', 'cg15811235']
RANGRF	1	['AltumAge']	['cg11178443']	['AltumAge']	['cg11178443']
SLC25A35	1	['AltumAge']	['cg07911673', 'cg11178443', 'cg09008187']	['AltumAge', 'AltumAge', 'AltumAge']	['cg11178443', 'cg07911673', 'cg09008187']
ARHGEF15	1	['AltumAge']	['cg19537511', 'cg12989650']	['AltumAge', 'AltumAge']	['cg12989650', 'cg19537511']
AC135178.4	1	['AltumAge']	['cg14069619', 'cg26147338']	['AltumAge', 'AltumAge']	['cg26147338', 'cg14069619']
AC135178.3	1	['AltumAge']	['cg04518106', 'cg14069619', 'cg26147338']	['AltumAge', 'AltumAge', 'AltumAge']	['cg26147338', 'cg14069619', 'cg04518106']
KRBA2	1	['AltumAge']	['cg14069619', 'cg26147338']	['AltumAge', 'AltumAge']	['cg26147338', 'cg14069619']
RPL26	1	['AltumAge']	['cg04518106']	['AltumAge']	['cg04518106']
NDEL1	1	['AltumAge']	['cg05334253']	['AltumAge']	['cg05334253']
MYH10	1	['AltumAge']	['cg01044722', 'cg06011292']	['AltumAge', 'AltumAge']	['cg06011292', 'cg01044722']
CCDC42	1	['AltumAge']	['cg06468695', 'cg22197033']	['AltumAge', 'AltumAge']	['cg06468695', 'cg22197033']
MFSD6L	1	['AltumAge']	['cg21335556']	['AltumAge']	['cg21335556']
PIK3R5	1	['AltumAge']	['cg13453139', 'cg09528351']	['AltumAge', 'AltumAge']	['cg13453139', 'cg09528351']
NTN1	1	['AltumAge']	['cg17875156']	['AltumAge']	['cg17875156']
CFAP52	1	['AltumAge']	['cg04420907', 'cg25964007']	['AltumAge', 'AltumAge']	['cg25964007', 'cg04420907']
STX8	1	['AltumAge']	['cg04420907', 'cg25964007']	['AltumAge', 'AltumAge']	['cg25964007', 'cg04420907']
RCVRN	1	['AltumAge']	['cg04720358']	['AltumAge']	['cg04720358']
AC005323.2	1	['AltumAge']	['cg23400451', 'cg00134787']	['AltumAge', 'AltumAge']	['cg23400451', 'cg00134787']
MYHAS	1	['AltumAge']	['cg23400451', 'cg00134787', 'cg18432105', 'cg06220958']	['AltumAge', 'AltumAge', 'AltumAge', 'AltumAge']	['cg23400451', 'cg00134787', 'cg06220958', 'cg18432105']
MYH4	1	['AltumAge']	['cg23400451']	['AltumAge']	['cg23400451']
MYH1	1	['AltumAge']	['cg00134787']	['AltumAge']	['cg00134787']
MYH2	1	['AltumAge']	['cg18432105', 'cg06220958']	['AltumAge', 'AltumAge']	['cg06220958', 'cg18432105']
ADPRM	1	['AltumAge']	['cg03592161', 'cg12478185']	['AltumAge', 'AltumAge']	['cg03592161', 'cg12478185']
SCO1	1	['AltumAge']	['cg03592161', 'cg12478185']	['AltumAge', 'AltumAge']	['cg03592161', 'cg12478185']
DNAH9	1	['AltumAge']	['cg25174591']	['AltumAge']	['cg25174591']
AC005410.1	1	['AltumAge']	['cg14099017', 'cg12344605']	['AltumAge', 'AltumAge']	['cg14099017', 'cg12344605']
MAP2K4	1	['AltumAge']	['cg14099017', 'cg12344605']	['AltumAge', 'AltumAge']	['cg14099017', 'cg12344605']
MYOCD	1	['AltumAge']	['cg21665000', 'cg04882759']	['AltumAge', 'AltumAge']	['cg21665000', 'cg04882759']
HS3ST3A1	1	['AltumAge']	['cg07480567']	['AltumAge']	['cg07480567']
COX10-AS1	1	['AltumAge']	['cg13706352', 'cg22774127']	['AltumAge', 'AltumAge']	['cg13706352', 'cg22774127']
COX10	1	['AltumAge']	['cg13706352', 'cg22774127']	['AltumAge', 'AltumAge']	['cg13706352', 'cg22774127']
HS3ST3B1	1	['AltumAge']	['cg00183916', 'cg17639046']	['AltumAge', 'AltumAge']	['cg17639046', 'cg00183916']
ADORA2B	1	['AltumAge']	['cg07677850', 'cg03729431']	['AltumAge', 'AltumAge']	['cg07677850', 'cg03729431']
NCOR1	1	['AltumAge']	['cg05310071', 'cg02550358', 'cg24443925']	['AltumAge', 'AltumAge', 'AltumAge']	['cg24443925', 'cg02550358', 'cg05310071']
PIGL	1	['AltumAge']	['cg05310071', 'cg02550358']	['AltumAge', 'AltumAge']	['cg02550358', 'cg05310071']
UBB	1	['AltumAge']	['cg06537829']	['AltumAge']	['cg06537829']
SNORD49A	1	['AltumAge']	['cg08270477', 'cg11114344']	['AltumAge', 'AltumAge']	['cg11114344', 'cg08270477']
SNORD49B	1	['AltumAge']	['cg08270477', 'cg11114344']	['AltumAge', 'AltumAge']	['cg11114344', 'cg08270477']
SNHG29	1	['AltumAge']	['cg08270477', 'cg11114344']	['AltumAge', 'AltumAge']	['cg11114344', 'cg08270477']
LRRC75A	1	['AltumAge']	['cg02712165', 'cg18017908']	['AltumAge', 'AltumAge']	['cg18017908', 'cg02712165']
AC098850.2	1	['AltumAge']	['cg10583632', 'cg00718748']	['AltumAge', 'AltumAge']	['cg00718748', 'cg10583632']
ZNF624	1	['AltumAge']	['cg10583632', 'cg00718748']	['AltumAge', 'AltumAge']	['cg00718748', 'cg10583632']
TNFRSF13B	1	['AltumAge']	['cg23274244']	['AltumAge']	['cg23274244']
AC104024.4	1	['AltumAge']	['cg24170090']	['AltumAge']	['cg24170090']
AC055811.3	1	['AltumAge']	['cg25448636']	['AltumAge']	['cg25448636']
FLCN	1	['AltumAge']	['cg25448636']	['AltumAge']	['cg25448636']
COPS3	1	['AltumAge']	['cg22309826', 'cg13823791']	['AltumAge', 'AltumAge']	['cg22309826', 'cg13823791']
MED9	1	['AltumAge']	['cg25782563']	['AltumAge']	['cg25782563']
RASD1	1	['AltumAge']	['cg06990298', 'cg12601987']	['AltumAge', 'AltumAge']	['cg06990298', 'cg12601987']
AC020558.1	1	['AltumAge']	['cg27291501']	['AltumAge']	['cg27291501']
PEMT	1	['AltumAge']	['cg27291501']	['AltumAge']	['cg27291501']
SREBF1	1	['AltumAge']	['cg14808739', 'cg23159296']	['AltumAge', 'AltumAge']	['cg23159296', 'cg14808739']
ATPAF2	1	['AltumAge']	['cg16323498', 'cg06836338']	['AltumAge', 'AltumAge']	['cg06836338', 'cg16323498']
GID4	1	['AltumAge']	['cg16323498', 'cg06836338']	['AltumAge', 'AltumAge']	['cg06836338', 'cg16323498']
DRG2	1	['AltumAge']	['cg23830037']	['AltumAge']	['cg23830037']
LLGL1	1	['AltumAge']	['cg15945417', 'cg20131685']	['AltumAge', 'AltumAge']	['cg20131685', 'cg15945417']
FLII	1	['AltumAge']	['cg12997958', 'cg18804206', 'cg26771272']	['AltumAge', 'AltumAge', 'AltumAge']	['cg12997958', 'cg18804206', 'cg26771272']
MIEF2	1	['AltumAge']	['cg21955402', 'cg26771272']	['AltumAge', 'AltumAge']	['cg26771272', 'cg21955402']
SMCR8	1	['AltumAge']	['cg24001070', 'cg25558099']	['AltumAge', 'AltumAge']	['cg24001070', 'cg25558099']
TOP3A	1	['AltumAge']	['cg24001070', 'cg25558099']	['AltumAge', 'AltumAge']	['cg24001070', 'cg25558099']
SHMT1	1	['AltumAge']	['cg16094520']	['AltumAge']	['cg16094520']
PRPSAP2	1	['AltumAge']	['cg15831452']	['AltumAge']	['cg15831452']
SLC5A10	1	['AltumAge']	['cg27269917', 'cg21495715']	['AltumAge', 'AltumAge']	['cg27269917', 'cg21495715']
B9D1	1	['AltumAge']	['cg17559549', 'cg12353516']	['AltumAge', 'AltumAge']	['cg17559549', 'cg12353516']
MAPK7	1	['AltumAge']	['cg17559549', 'cg12353516']	['AltumAge', 'AltumAge']	['cg17559549', 'cg12353516']
MFAP4	1	['AltumAge']	['cg09606564', 'cg13030582']	['AltumAge', 'AltumAge']	['cg09606564', 'cg13030582']
SLC47A1	1	['AltumAge']	['cg17332016', 'cg15014549']	['AltumAge', 'AltumAge']	['cg15014549', 'cg17332016']
ALDH3A2	1	['AltumAge']	['cg22767735', 'cg09303043']	['AltumAge', 'AltumAge']	['cg22767735', 'cg09303043']
SLC47A2	1	['AltumAge']	['cg22552966']	['AltumAge']	['cg22552966']
ULK2	1	['AltumAge']	['cg22826936', 'cg12324629']	['AltumAge', 'AltumAge']	['cg22826936', 'cg12324629']
AC015726.2	1	['AltumAge']	['cg22826936', 'cg12324629']	['AltumAge', 'AltumAge']	['cg22826936', 'cg12324629']
AKAP10	1	['AltumAge']	['cg11630242', 'cg02811755']	['AltumAge', 'AltumAge']	['cg02811755', 'cg11630242']
DHRS7B	1	['AltumAge']	['cg26357453', 'cg07706067']	['AltumAge', 'AltumAge']	['cg26357453', 'cg07706067']
TMEM11	1	['AltumAge']	['cg08016363']	['AltumAge']	['cg08016363']
AC087294.1	1	['AltumAge']	['cg08016363']	['AltumAge']	['cg08016363']
MIR4522	1	['AltumAge']	['cg19383689', 'cg08706258']	['AltumAge', 'AltumAge']	['cg19383689', 'cg08706258']
WSB1	1	['AltumAge']	['cg19383689', 'cg08706258']	['AltumAge', 'AltumAge']	['cg19383689', 'cg08706258']
AC005697.1	1	['AltumAge']	['cg07150830']	['AltumAge']	['cg07150830']
NOS2	1	['AltumAge']	['cg07150830']	['AltumAge']	['cg07150830']
NLK	1	['AltumAge']	['cg02497175']	['AltumAge']	['cg02497175']
PYY2	1	['AltumAge']	['cg19539519', 'cg25191725']	['AltumAge', 'AltumAge']	['cg19539519', 'cg25191725']
TMEM97	1	['AltumAge']	['cg01438829', 'cg21784498']	['AltumAge', 'AltumAge']	['cg21784498', 'cg01438829']
KRT18P55	1	['AltumAge']	['cg21784498']	['AltumAge']	['cg21784498']
TNFAIP1	1	['AltumAge']	['cg00464269', 'cg18712119']	['AltumAge', 'AltumAge']	['cg18712119', 'cg00464269']
IFT20	1	['AltumAge']	['cg00464269', 'cg18712119']	['AltumAge', 'AltumAge']	['cg18712119', 'cg00464269']
POLDIP2	1	['AltumAge']	['cg27520502']	['AltumAge']	['cg27520502']
AC002094.1	1	['AltumAge']	['cg27520502', 'cg23887396', 'cg06069187', 'cg21846903', 'cg04706338']	['AltumAge', 'AltumAge', 'AltumAge', 'AltumAge', 'AltumAge']	['cg27520502', 'cg04706338', 'cg21846903', 'cg06069187', 'cg23887396']
TMEM199	1	['AltumAge']	['cg27520502']	['AltumAge']	['cg27520502']
VTN	1	['AltumAge']	['cg23887396', 'cg21846903', 'cg06069187', 'cg04706338']	['AltumAge', 'AltumAge', 'AltumAge', 'AltumAge']	['cg04706338', 'cg21846903', 'cg06069187', 'cg23887396']
SARM1	1	['AltumAge']	['cg23887396', 'cg21846903', 'cg06069187', 'cg04706338']	['AltumAge', 'AltumAge', 'AltumAge', 'AltumAge']	['cg04706338', 'cg21846903', 'cg06069187', 'cg23887396']
AC002094.4	1	['AltumAge']	['cg23887396']	['AltumAge']	['cg23887396']
SLC13A2	1	['AltumAge']	['cg11653858']	['AltumAge']	['cg11653858']
AC005726.1	1	['AltumAge']	['cg27607639', 'cg00449941', 'cg26147132', 'cg06367117', 'cg09076584', 'cg22686523', 'cg10213812', 'cg14315198', 'cg11653858', 'cg10769011', 'cg08062469', 'cg14445437']	['AltumAge', 'AltumAge', 'AltumAge', 'AltumAge', 'AltumAge', 'AltumAge', 'AltumAge', 'AltumAge', 'AltumAge', 'AltumAge', 'AltumAge', 'AltumAge']	['cg11653858', 'cg10213812', 'cg10769011', 'cg27607639', 'cg14315198', 'cg14445437', 'cg26147132', 'cg06367117', 'cg00449941', 'cg08062469', 'cg22686523', 'cg09076584']
FOXN1	1	['AltumAge']	['cg10213812', 'cg10769011']	['AltumAge', 'AltumAge']	['cg10213812', 'cg10769011']
UNC119	1	['AltumAge']	['cg27607639', 'cg14315198']	['AltumAge', 'AltumAge']	['cg27607639', 'cg14315198']
PIGS	1	['AltumAge']	['cg26147132', 'cg14445437']	['AltumAge', 'AltumAge']	['cg14445437', 'cg26147132']
AC005726.3	1	['AltumAge']	['cg26147132']	['AltumAge']	['cg26147132']
ALDOC	1	['AltumAge']	['cg06367117']	['AltumAge']	['cg06367117']
SPAG5	1	['AltumAge']	['cg08062469', 'cg00449941']	['AltumAge', 'AltumAge']	['cg00449941', 'cg08062469']
SPAG5-AS1	1	['AltumAge']	['cg22686523', 'cg08062469', 'cg00449941', 'cg09076584']	['AltumAge', 'AltumAge', 'AltumAge', 'AltumAge']	['cg00449941', 'cg08062469', 'cg22686523', 'cg09076584']
RSKR	1	['AltumAge']	['cg22686523', 'cg09076584']	['AltumAge', 'AltumAge']	['cg22686523', 'cg09076584']
KIAA0100	1	['AltumAge']	['cg20050012']	['AltumAge']	['cg20050012']
SDF2	1	['AltumAge']	['cg11553177', 'cg13045611']	['AltumAge', 'AltumAge']	['cg11553177', 'cg13045611']
SUPT6H	1	['AltumAge']	['cg11553177', 'cg13045611']	['AltumAge', 'AltumAge']	['cg11553177', 'cg13045611']
PROCA1	1	['AltumAge']	['cg19462352']	['AltumAge']	['cg19462352']
RAB34	1	['AltumAge']	['cg05668853', 'cg19009921', 'cg21237418']	['AltumAge', 'AltumAge', 'AltumAge']	['cg05668853', 'cg21237418', 'cg19009921']
RPL23A	1	['AltumAge']	['cg19009921', 'cg25138936']	['AltumAge', 'AltumAge']	['cg19009921', 'cg25138936']
SNORD42B	1	['AltumAge']	['cg19009921', 'cg25138936']	['AltumAge', 'AltumAge']	['cg19009921', 'cg25138936']
AC010761.6	1	['AltumAge']	['cg07195577', 'cg26787505']	['AltumAge', 'AltumAge']	['cg07195577', 'cg26787505']
TLCD1	1	['AltumAge']	['cg07195577', 'cg26787505']	['AltumAge', 'AltumAge']	['cg07195577', 'cg26787505']
NEK8	1	['AltumAge']	['cg07195577', 'cg26787505']	['AltumAge', 'AltumAge']	['cg07195577', 'cg26787505']
AC010761.2	1	['AltumAge']	['cg02269221', 'cg12971338']	['AltumAge', 'AltumAge']	['cg12971338', 'cg02269221']
TRAF4	1	['AltumAge']	['cg02269221', 'cg12971338']	['AltumAge', 'AltumAge']	['cg12971338', 'cg02269221']
FAM222B	1	['AltumAge']	['cg06248182', 'cg21069922']	['AltumAge', 'AltumAge']	['cg06248182', 'cg21069922']
ERAL1	1	['AltumAge']	['cg06248182', 'cg21069922']	['AltumAge', 'AltumAge']	['cg06248182', 'cg21069922']
AC024267.6	1	['AltumAge']	['cg13992856', 'cg17568035']	['AltumAge', 'AltumAge']	['cg13992856', 'cg17568035']
FLOT2	1	['AltumAge']	['cg13992856', 'cg17568035']	['AltumAge', 'AltumAge']	['cg13992856', 'cg17568035']
DHRS13	1	['AltumAge']	['cg10671802', 'cg22176097', 'cg17568035']	['AltumAge', 'AltumAge', 'AltumAge']	['cg17568035', 'cg22176097', 'cg10671802']
TIAF1	1	['AltumAge']	['cg25743584', 'cg13525683']	['AltumAge', 'AltumAge']	['cg13525683', 'cg25743584']
MYO18A	1	['AltumAge']	['cg25743584', 'cg00426498', 'cg13060405', 'cg13525683']	['AltumAge', 'AltumAge', 'AltumAge', 'AltumAge']	['cg13525683', 'cg25743584', 'cg13060405', 'cg00426498']
CRYBA1	1	['AltumAge']	['cg13138279']	['AltumAge']	['cg13138279']
AC104564.4	1	['AltumAge']	['cg11780934']	['AltumAge']	['cg11780934']
CORO6	1	['AltumAge']	['cg26388152', 'cg06038133']	['AltumAge', 'AltumAge']	['cg26388152', 'cg06038133']
EFCAB5	1	['AltumAge']	['cg01491540']	['AltumAge']	['cg01491540']
SSH2	1	['AltumAge']	['cg01491540']	['AltumAge']	['cg01491540']
AC104984.2	1	['AltumAge']	['cg07855056', 'cg05141870', 'cg25346576', 'cg17723549']	['AltumAge', 'AltumAge', 'AltumAge', 'AltumAge']	['cg17723549', 'cg25346576', 'cg07855056', 'cg05141870']
MIR423	1	['AltumAge']	['cg07855056', 'cg05141870', 'cg25346576', 'cg17723549']	['AltumAge', 'AltumAge', 'AltumAge', 'AltumAge']	['cg17723549', 'cg25346576', 'cg07855056', 'cg05141870']
NSRP1	1	['AltumAge']	['cg07855056', 'cg05141870', 'cg25346576', 'cg17723549']	['AltumAge', 'AltumAge', 'AltumAge', 'AltumAge']	['cg17723549', 'cg25346576', 'cg07855056', 'cg05141870']
MIR3184	1	['AltumAge']	['cg05141870']	['AltumAge']	['cg05141870']
hsa-mir-423	1	['AltumAge']	['cg05141870']	['AltumAge']	['cg05141870']
BLMH	1	['AltumAge']	['cg07038887', 'cg02226939']	['AltumAge', 'AltumAge']	['cg07038887', 'cg02226939']
CPD	1	['AltumAge']	['cg08635242', 'cg07156669']	['AltumAge', 'AltumAge']	['cg07156669', 'cg08635242']
ATAD5	1	['AltumAge']	['cg18469326']	['AltumAge']	['cg18469326']
ADAP2	1	['AltumAge']	['cg05052633', 'cg22485810']	['AltumAge', 'AltumAge']	['cg22485810', 'cg05052633']
NF1	1	['AltumAge']	['cg13759778', 'cg23352695', 'cg22289810', 'cg19959519']	['AltumAge', 'AltumAge', 'AltumAge', 'AltumAge']	['cg22289810', 'cg19959519', 'cg13759778', 'cg23352695']
MIR4733	1	['AltumAge']	['cg22289810', 'cg19959519']	['AltumAge', 'AltumAge']	['cg22289810', 'cg19959519']
AC138207.2	1	['AltumAge']	['cg22289810', 'cg19959519']	['AltumAge', 'AltumAge']	['cg22289810', 'cg19959519']
OMG	1	['AltumAge']	['cg13759778']	['AltumAge']	['cg13759778']
EVI2A	1	['AltumAge']	['cg23352695']	['AltumAge']	['cg23352695']
RAB11FIP4	1	['AltumAge']	['cg10149836', 'cg04764624']	['AltumAge', 'AltumAge']	['cg04764624', 'cg10149836']
COPRS	1	['AltumAge']	['cg12000587', 'cg16910379']	['AltumAge', 'AltumAge']	['cg16910379', 'cg12000587']
UTP6	1	['AltumAge']	['cg18042079']	['AltumAge']	['cg18042079']
SUZ12	1	['AltumAge']	['cg25098644']	['AltumAge']	['cg25098644']
AC005899.8	1	['AltumAge']	['cg13843603', 'cg09309269']	['AltumAge', 'AltumAge']	['cg09309269', 'cg13843603']
PSMD11	1	['AltumAge']	['cg13843603', 'cg09309269']	['AltumAge', 'AltumAge']	['cg09309269', 'cg13843603']
CDK5R1	1	['AltumAge']	['cg07658718', 'cg04106785']	['AltumAge', 'AltumAge']	['cg04106785', 'cg07658718']
SPACA3	1	['AltumAge']	['cg26829529', 'cg11161417']	['AltumAge', 'AltumAge']	['cg26829529', 'cg11161417']
CCL2	1	['AltumAge']	['cg21109025', 'cg11860203']	['AltumAge', 'AltumAge']	['cg21109025', 'cg11860203']
CCL11	1	['AltumAge']	['cg24870391']	['AltumAge']	['cg24870391']
CCL8	1	['AltumAge']	['cg27000831', 'cg01636591']	['AltumAge', 'AltumAge']	['cg27000831', 'cg01636591']
CCL13	1	['AltumAge']	['cg24615251', 'cg02706575']	['AltumAge', 'AltumAge']	['cg02706575', 'cg24615251']
CCL1	1	['AltumAge']	['cg20556988', 'cg17118262']	['AltumAge', 'AltumAge']	['cg20556988', 'cg17118262']
ZNF830	1	['AltumAge']	['cg09263755']	['AltumAge']	['cg09263755']
CCT6B	1	['AltumAge']	['cg01151686', 'cg24041995', 'cg09263755']	['AltumAge', 'AltumAge', 'AltumAge']	['cg09263755', 'cg24041995', 'cg01151686']
LIG3	1	['AltumAge']	['cg01151686', 'cg24041995']	['AltumAge', 'AltumAge']	['cg24041995', 'cg01151686']
AC004223.3	1	['AltumAge']	['cg16296356', 'cg02740947', 'cg03312124', 'cg09155905', 'cg17574251']	['AltumAge', 'AltumAge', 'AltumAge', 'AltumAge', 'AltumAge']	['cg03312124', 'cg02740947', 'cg16296356', 'cg09155905', 'cg17574251']
RFFL	1	['AltumAge']	['cg03312124']	['AltumAge']	['cg03312124']
RAD51D	1	['AltumAge']	['cg16296356', 'cg09155905', 'cg02740947', 'cg17574251']	['AltumAge', 'AltumAge', 'AltumAge', 'AltumAge']	['cg02740947', 'cg16296356', 'cg09155905', 'cg17574251']
FNDC8	1	['AltumAge']	['cg09155905', 'cg17574251']	['AltumAge', 'AltumAge']	['cg09155905', 'cg17574251']
NLE1	1	['AltumAge']	['cg03363175', 'cg26217633']	['AltumAge', 'AltumAge']	['cg03363175', 'cg26217633']
UNC45B	1	['AltumAge']	['cg25013053', 'cg13859324']	['AltumAge', 'AltumAge']	['cg13859324', 'cg25013053']
SLFN11	1	['AltumAge']	['cg08764758', 'cg18108623']	['AltumAge', 'AltumAge']	['cg08764758', 'cg18108623']
AP2B1	1	['AltumAge']	['cg21116410', 'cg23996241', 'cg07628086']	['AltumAge', 'AltumAge', 'AltumAge']	['cg21116410', 'cg07628086', 'cg23996241']
PEX12	1	['AltumAge']	['cg21116410']	['AltumAge']	['cg21116410']
TAF15	1	['AltumAge']	['cg00021527', 'cg02927346', 'cg15824080', 'cg20496643']	['AltumAge', 'AltumAge', 'AltumAge', 'AltumAge']	['cg20496643', 'cg02927346', 'cg00021527', 'cg15824080']
RASL10B	1	['AltumAge']	['cg02927346', 'cg20496643']	['AltumAge', 'AltumAge']	['cg20496643', 'cg02927346']
AC015849.2	1	['AltumAge']	['cg00021527', 'cg15824080']	['AltumAge', 'AltumAge']	['cg00021527', 'cg15824080']
AC015849.1	1	['AltumAge']	['cg10315334', 'cg15532088', 'cg12455187']	['AltumAge', 'AltumAge', 'AltumAge']	['cg15532088', 'cg10315334', 'cg12455187']
HEATR9	1	['AltumAge']	['cg15532088']	['AltumAge']	['cg15532088']
CCL5	1	['AltumAge']	['cg10315334', 'cg12455187']	['AltumAge', 'AltumAge']	['cg10315334', 'cg12455187']
RDM1	1	['AltumAge']	['cg16574065', 'cg06481786']	['AltumAge', 'AltumAge']	['cg16574065', 'cg06481786']
LYZL6	1	['AltumAge']	['cg16826286']	['AltumAge']	['cg16826286']
CCL15-CCL14	1	['AltumAge']	['cg26548883', 'cg23743114']	['AltumAge', 'AltumAge']	['cg23743114', 'cg26548883']
CCL15	1	['AltumAge']	['cg26548883', 'cg23743114']	['AltumAge', 'AltumAge']	['cg23743114', 'cg26548883']
AC244100.3	1	['AltumAge']	['cg26548883', 'cg23743114']	['AltumAge', 'AltumAge']	['cg23743114', 'cg26548883']
CCL23	1	['AltumAge']	['cg24325790', 'cg14916288']	['AltumAge', 'AltumAge']	['cg14916288', 'cg24325790']
CCL18	1	['AltumAge']	['cg08214029']	['AltumAge']	['cg08214029']
ZNHIT3	1	['AltumAge']	['cg14741666']	['AltumAge']	['cg14741666']
MYO19	1	['AltumAge']	['cg16544272']	['AltumAge']	['cg16544272']
PIGW	1	['AltumAge']	['cg16544272']	['AltumAge']	['cg16544272']
GGNBP2	1	['AltumAge']	['cg19678067']	['AltumAge']	['cg19678067']
DHRS11	1	['AltumAge']	['cg00848397', 'cg11976048']	['AltumAge', 'AltumAge']	['cg11976048', 'cg00848397']
AATF	1	['AltumAge']	['cg11857445']	['AltumAge']	['cg11857445']
ACACA	1	['AltumAge']	['cg20139214']	['AltumAge']	['cg20139214']
TADA2A	1	['AltumAge']	['cg20139214']	['AltumAge']	['cg20139214']
DUSP14	1	['AltumAge']	['cg09234474', 'cg02987163']	['AltumAge', 'AltumAge']	['cg02987163', 'cg09234474']
AC243585.2	1	['AltumAge']	['cg07165793', 'cg02102644']	['AltumAge', 'AltumAge']	['cg02102644', 'cg07165793']
SYNRG	1	['AltumAge']	['cg07165793', 'cg02102644']	['AltumAge', 'AltumAge']	['cg02102644', 'cg07165793']
AC243571.2	1	['AltumAge']	['cg02992647']	['AltumAge']	['cg02992647']
DDX52	1	['AltumAge']	['cg02992647']	['AltumAge']	['cg02992647']
HNF1B	1	['AltumAge']	['cg02335804', 'cg12788467']	['AltumAge', 'AltumAge']	['cg02335804', 'cg12788467']
MRPL45	1	['AltumAge']	['cg17138359']	['AltumAge']	['cg17138359']
AC006449.6	1	['AltumAge']	['cg04133652']	['AltumAge']	['cg04133652']
PCGF2	1	['AltumAge']	['cg20228512']	['AltumAge']	['cg20228512']
PSMB3	1	['AltumAge']	['cg04409945', 'cg13824734']	['AltumAge', 'AltumAge']	['cg04409945', 'cg13824734']
PIP4K2B	1	['AltumAge']	['cg18123596', 'cg22190090']	['AltumAge', 'AltumAge']	['cg22190090', 'cg18123596']
AC110749.1	1	['AltumAge']	['cg18516268']	['AltumAge']	['cg18516268']
LASP1	1	['AltumAge']	['cg12446644', 'cg02060988']	['AltumAge', 'AltumAge']	['cg02060988', 'cg12446644']
PLXDC1	1	['AltumAge']	['cg14601284', 'cg24724583']	['AltumAge', 'AltumAge']	['cg24724583', 'cg14601284']
CACNB1	1	['AltumAge']	['cg20089715', 'cg13501999']	['AltumAge', 'AltumAge']	['cg13501999', 'cg20089715']
RPL19	1	['AltumAge']	['cg17366325', 'cg15602969']	['AltumAge', 'AltumAge']	['cg15602969', 'cg17366325']
STAC2	1	['AltumAge']	['cg17471928', 'cg21309147']	['AltumAge', 'AltumAge']	['cg17471928', 'cg21309147']
MED1	1	['AltumAge']	['cg05798972']	['AltumAge']	['cg05798972']
CDK12	1	['AltumAge']	['cg10398950', 'cg12477119']	['AltumAge', 'AltumAge']	['cg12477119', 'cg10398950']
NEUROD2	1	['AltumAge']	['cg11634198', 'cg01293647']	['AltumAge', 'AltumAge']	['cg11634198', 'cg01293647']
PPP1R1B	1	['AltumAge']	['cg00112517', 'cg08411435']	['AltumAge', 'AltumAge']	['cg00112517', 'cg08411435']
STARD3	1	['AltumAge']	['cg14115004', 'cg23894539']	['AltumAge', 'AltumAge']	['cg14115004', 'cg23894539']
TCAP	1	['AltumAge']	['cg10986043', 'cg01680823']	['AltumAge', 'AltumAge']	['cg10986043', 'cg01680823']
ERBB2	1	['AltumAge']	['cg23906291', 'cg11993754', 'cg10394385', 'cg16332577', 'cg26111030', 'cg09875273', 'cg24649641', 'cg27005179', 'cg16065186']	['AltumAge', 'AltumAge', 'AltumAge', 'AltumAge', 'AltumAge', 'AltumAge', 'AltumAge', 'AltumAge', 'AltumAge']	['cg09875273', 'cg24649641', 'cg23906291', 'cg10394385', 'cg26111030', 'cg11993754', 'cg16065186', 'cg27005179', 'cg16332577']
PGAP3	1	['AltumAge']	['cg23906291', 'cg09875273', 'cg24649641', 'cg10394385']	['AltumAge', 'AltumAge', 'AltumAge', 'AltumAge']	['cg09875273', 'cg24649641', 'cg23906291', 'cg10394385']
MIEN1	1	['AltumAge']	['cg16332577', 'cg19895197']	['AltumAge', 'AltumAge']	['cg16332577', 'cg19895197']
GRB7	1	['AltumAge']	['cg03684977', 'cg17740645']	['AltumAge', 'AltumAge']	['cg03684977', 'cg17740645']
IKZF3	1	['AltumAge']	['cg13878456']	['AltumAge']	['cg13878456']
ZPBP2	1	['AltumAge']	['cg05330360']	['AltumAge']	['cg05330360']
GSDMB	1	['AltumAge']	['cg12360886', 'cg10057218']	['AltumAge', 'AltumAge']	['cg12360886', 'cg10057218']
ORMDL3	1	['AltumAge']	['cg01482279', 'cg19511844']	['AltumAge', 'AltumAge']	['cg01482279', 'cg19511844']
AC090844.2	1	['AltumAge']	['cg01482279', 'cg19511844']	['AltumAge', 'AltumAge']	['cg01482279', 'cg19511844']
PSMD3	1	['AltumAge']	['cg23772500', 'cg21491028']	['AltumAge', 'AltumAge']	['cg21491028', 'cg23772500']
CSF3	1	['AltumAge']	['cg03812679', 'cg21432842']	['AltumAge', 'AltumAge']	['cg03812679', 'cg21432842']
AC090844.3	1	['AltumAge']	['cg03812679', 'cg21432842']	['AltumAge', 'AltumAge']	['cg03812679', 'cg21432842']
MED24	1	['AltumAge']	['cg13437593', 'cg07313155', 'cg14592065']	['AltumAge', 'AltumAge', 'AltumAge']	['cg14592065', 'cg13437593', 'cg07313155']
NR1D1	1	['AltumAge']	['cg22640452']	['AltumAge']	['cg22640452']
CASC3	1	['AltumAge']	['cg06307169', 'cg26061772']	['AltumAge', 'AltumAge']	['cg26061772', 'cg06307169']
RAPGEFL1	1	['AltumAge']	['cg25104511']	['AltumAge']	['cg25104511']
WIPF2	1	['AltumAge']	['cg09495351']	['AltumAge']	['cg09495351']
CDC6	1	['AltumAge']	['cg23188547', 'cg19479366']	['AltumAge', 'AltumAge']	['cg23188547', 'cg19479366']
RARA	1	['AltumAge']	['cg00236832', 'cg03085312']	['AltumAge', 'AltumAge']	['cg03085312', 'cg00236832']
TOP2A	1	['AltumAge']	['cg09273772', 'cg03359285']	['AltumAge', 'AltumAge']	['cg03359285', 'cg09273772']
IGFBP4	1	['AltumAge']	['cg00512374']	['AltumAge']	['cg00512374']
CCR7	1	['AltumAge']	['cg17067993', 'cg13504059']	['AltumAge', 'AltumAge']	['cg17067993', 'cg13504059']
SMARCE1	1	['AltumAge']	['cg25543676', 'cg08048656']	['AltumAge', 'AltumAge']	['cg25543676', 'cg08048656']
AC073508.2	1	['AltumAge']	['cg01289103', 'cg23776012', 'cg25543676', 'cg08048656']	['AltumAge', 'AltumAge', 'AltumAge', 'AltumAge']	['cg25543676', 'cg08048656', 'cg01289103', 'cg23776012']
AC073508.3	1	['AltumAge']	['cg25543676', 'cg08048656']	['AltumAge', 'AltumAge']	['cg25543676', 'cg08048656']
KRT222	1	['AltumAge']	['cg23776012', 'cg01289103']	['AltumAge', 'AltumAge']	['cg01289103', 'cg23776012']
KRT24	1	['AltumAge']	['cg24340657', 'cg23737768']	['AltumAge', 'AltumAge']	['cg24340657', 'cg23737768']
KRT27	1	['AltumAge']	['cg10173723', 'cg16488522']	['AltumAge', 'AltumAge']	['cg10173723', 'cg16488522']
KRT10	1	['AltumAge']	['cg22805632']	['AltumAge']	['cg22805632']
TMEM99	1	['AltumAge']	['cg22805632']	['AltumAge']	['cg22805632']
KRT12	1	['AltumAge']	['cg02756698']	['AltumAge']	['cg02756698']
KRT23	1	['AltumAge']	['cg06378617']	['AltumAge']	['cg06378617']
AC004231.1	1	['AltumAge']	['cg09088193', 'cg06378617']	['AltumAge', 'AltumAge']	['cg06378617', 'cg09088193']
KRT39	1	['AltumAge']	['cg09088193']	['AltumAge']	['cg09088193']
KRTAP1-1	1	['AltumAge']	['cg02022375', 'cg24414383']	['AltumAge', 'AltumAge']	['cg02022375', 'cg24414383']
KRTAP4-4	1	['AltumAge']	['cg15312323']	['AltumAge']	['cg15312323']
KRTAP4-2	1	['AltumAge']	['cg20331177']	['AltumAge']	['cg20331177']
KRTAP9-4	1	['AltumAge']	['cg00550617']	['AltumAge']	['cg00550617']
KRTAP17-1	1	['AltumAge']	['cg26499286', 'cg16242770']	['AltumAge', 'AltumAge']	['cg16242770', 'cg26499286']
KRT34	1	['AltumAge']	['cg06074920']	['AltumAge']	['cg06074920']
KRT31	1	['AltumAge']	['cg00063144']	['AltumAge']	['cg00063144']
KRT38	1	['AltumAge']	['cg22139563']	['AltumAge']	['cg22139563']
RNU2-32P	1	['AltumAge']	['cg23674788', 'cg08611714']	['AltumAge', 'AltumAge']	['cg23674788', 'cg08611714']
KRT32	1	['AltumAge']	['cg23674788', 'cg08611714']	['AltumAge', 'AltumAge']	['cg23674788', 'cg08611714']
KRT35	1	['AltumAge']	['cg00384537', 'cg09538582']	['AltumAge', 'AltumAge']	['cg09538582', 'cg00384537']
KRT36	1	['AltumAge']	['cg04618528', 'cg02780988']	['AltumAge', 'AltumAge']	['cg04618528', 'cg02780988']
KRT15	1	['AltumAge']	['cg11983245']	['AltumAge']	['cg11983245']
KRT19	1	['AltumAge']	['cg16585619']	['AltumAge']	['cg16585619']
KRT9	1	['AltumAge']	['cg10328573', 'cg02784874']	['AltumAge', 'AltumAge']	['cg10328573', 'cg02784874']
EIF1	1	['AltumAge']	['cg17547537']	['AltumAge']	['cg17547537']
GAST	1	['AltumAge']	['cg12229387']	['AltumAge']	['cg12229387']
HAP1	1	['AltumAge']	['cg05325699', 'cg10154926']	['AltumAge', 'AltumAge']	['cg05325699', 'cg10154926']
JUP	1	['AltumAge']	['cg13784792', 'cg17388484']	['AltumAge', 'AltumAge']	['cg13784792', 'cg17388484']
KLHL11	1	['AltumAge']	['cg05288569', 'cg14489649']	['AltumAge', 'AltumAge']	['cg14489649', 'cg05288569']
ACLY	1	['AltumAge']	['cg25687894']	['AltumAge']	['cg25687894']
CNP	1	['AltumAge']	['cg23866755']	['AltumAge']	['cg23866755']
DNAJC7	1	['AltumAge']	['cg24505527', 'cg21371335', 'cg06708560']	['AltumAge', 'AltumAge', 'AltumAge']	['cg24505527', 'cg21371335', 'cg06708560']
DHX58	1	['AltumAge']	['cg16762195', 'cg10708793']	['AltumAge', 'AltumAge']	['cg10708793', 'cg16762195']
KAT2A	1	['AltumAge']	['cg08434547', 'cg04278905']	['AltumAge', 'AltumAge']	['cg08434547', 'cg04278905']
AC099811.2	1	['AltumAge']	['cg22373112', 'cg17989572', 'cg02968557', 'cg04278905', 'cg08434547']	['AltumAge', 'AltumAge', 'AltumAge', 'AltumAge', 'AltumAge']	['cg08434547', 'cg04278905', 'cg02968557', 'cg17989572', 'cg22373112']
HSPB9	1	['AltumAge']	['cg02968557', 'cg04278905']	['AltumAge', 'AltumAge']	['cg04278905', 'cg02968557']
RAB5C	1	['AltumAge']	['cg22373112', 'cg17989572']	['AltumAge', 'AltumAge']	['cg17989572', 'cg22373112']
AC099811.3	1	['AltumAge']	['cg22373112', 'cg17989572']	['AltumAge', 'AltumAge']	['cg17989572', 'cg22373112']
KCNH4	1	['AltumAge']	['cg20406482']	['AltumAge']	['cg20406482']
HCRT	1	['AltumAge']	['cg19965511', 'cg05159732']	['AltumAge', 'AltumAge']	['cg19965511', 'cg05159732']
AC099811.5	1	['AltumAge']	['cg04745805', 'cg05780311']	['AltumAge', 'AltumAge']	['cg04745805', 'cg05780311']
STAT5B	1	['AltumAge']	['cg04745805', 'cg05780311']	['AltumAge', 'AltumAge']	['cg04745805', 'cg05780311']
STAT3	1	['AltumAge']	['cg18112163', 'cg20716209']	['AltumAge', 'AltumAge']	['cg18112163', 'cg20716209']
CAVIN1	1	['AltumAge']	['cg13353683', 'cg14070162']	['AltumAge', 'AltumAge']	['cg13353683', 'cg14070162']
AC067852.1	1	['AltumAge']	['cg07554030', 'cg25664725', 'cg26729026', 'cg25831111']	['AltumAge', 'AltumAge', 'AltumAge', 'AltumAge']	['cg07554030', 'cg25664725', 'cg26729026', 'cg25831111']
NAGLU	1	['AltumAge']	['cg07554030', 'cg25664725']	['AltumAge', 'AltumAge']	['cg07554030', 'cg25664725']
AC067852.2	1	['AltumAge']	['cg26729026']	['AltumAge']	['cg26729026']
HSD17B1	1	['AltumAge']	['cg26729026']	['AltumAge']	['cg26729026']
COASY	1	['AltumAge']	['cg08792314', 'cg25831111']	['AltumAge', 'AltumAge']	['cg25831111', 'cg08792314']
MLX	1	['AltumAge']	['cg20724073', 'cg20795913']	['AltumAge', 'AltumAge']	['cg20795913', 'cg20724073']
AC067852.5	1	['AltumAge']	['cg10944783', 'cg12628062']	['AltumAge', 'AltumAge']	['cg12628062', 'cg10944783']
PSMC3IP	1	['AltumAge']	['cg10944783', 'cg12628062']	['AltumAge', 'AltumAge']	['cg12628062', 'cg10944783']
RETREG3	1	['AltumAge']	['cg17248183', 'cg05401645']	['AltumAge', 'AltumAge']	['cg17248183', 'cg05401645']
TUBG1	1	['AltumAge']	['cg17248183', 'cg05401645']	['AltumAge', 'AltumAge']	['cg17248183', 'cg05401645']
PLEKHH3	1	['AltumAge']	['cg14275779']	['AltumAge']	['cg14275779']
VPS25	1	['AltumAge']	['cg19567046']	['AltumAge']	['cg19567046']
CNTD1	1	['AltumAge']	['cg20770803', 'cg22325715']	['AltumAge', 'AltumAge']	['cg20770803', 'cg22325715']
COA3	1	['AltumAge']	['cg20770803', 'cg22325715']	['AltumAge', 'AltumAge']	['cg20770803', 'cg22325715']
MIR6781	1	['AltumAge']	['cg16225441']	['AltumAge']	['cg16225441']
BECN1	1	['AltumAge']	['cg03177084', 'cg18702234', 'cg16225441']	['AltumAge', 'AltumAge', 'AltumAge']	['cg16225441', 'cg03177084', 'cg18702234']
PSME3	1	['AltumAge']	['cg03177084', 'cg18702234', 'cg16225441']	['AltumAge', 'AltumAge', 'AltumAge']	['cg16225441', 'cg03177084', 'cg18702234']
AOC2	1	['AltumAge']	['cg19317715']	['AltumAge']	['cg19317715']
AOC3	1	['AltumAge']	['cg21602160', 'cg09040752']	['AltumAge', 'AltumAge']	['cg09040752', 'cg21602160']
LINC00671	1	['AltumAge']	['cg15140807']	['AltumAge']	['cg15140807']
G6PC	1	['AltumAge']	['cg26673195']	['AltumAge']	['cg26673195']
RUNDC1	1	['AltumAge']	['cg11492403']	['AltumAge']	['cg11492403']
PTGES3L	1	['AltumAge']	['cg11492403']	['AltumAge']	['cg11492403']
PTGES3L-AARSD1	1	['AltumAge']	['cg11492403']	['AltumAge']	['cg11492403']
RPL27	1	['AltumAge']	['cg07080007', 'cg12556991']	['AltumAge', 'AltumAge']	['cg07080007', 'cg12556991']
BRCA1	1	['AltumAge']	['cg19531713', 'cg19088651', 'cg07054526', 'cg10893007']	['AltumAge', 'AltumAge', 'AltumAge', 'AltumAge']	['cg07054526', 'cg19531713', 'cg19088651', 'cg10893007']
NBR2	1	['AltumAge']	['cg19531713', 'cg19088651', 'cg10893007']	['AltumAge', 'AltumAge', 'AltumAge']	['cg19531713', 'cg19088651', 'cg10893007']
TMEM106A	1	['AltumAge']	['cg04482110']	['AltumAge']	['cg04482110']
ARL4D	1	['AltumAge']	['cg25673373']	['AltumAge']	['cg25673373']
DHX8	1	['AltumAge']	['cg23347958', 'cg10809441', 'cg24679082']	['AltumAge', 'AltumAge', 'AltumAge']	['cg23347958', 'cg10809441', 'cg24679082']
ETV4	1	['AltumAge']	['cg24679082']	['AltumAge']	['cg24679082']
MEOX1	1	['AltumAge']	['cg08471713']	['AltumAge']	['cg08471713']
SOST	1	['AltumAge']	['cg22264436']	['AltumAge']	['cg22264436']
CFAP97D1	1	['AltumAge']	['cg16366323']	['AltumAge']	['cg16366323']
DUSP3	1	['AltumAge']	['cg16366323']	['AltumAge']	['cg16366323']
MPP3	1	['AltumAge']	['cg24895052']	['AltumAge']	['cg24895052']
CD300LG	1	['AltumAge']	['cg24862483', 'cg13269964']	['AltumAge', 'AltumAge']	['cg24862483', 'cg13269964']
MPP2	1	['AltumAge']	['cg03557733']	['AltumAge']	['cg03557733']
PPY	1	['AltumAge']	['cg21358381']	['AltumAge']	['cg21358381']
TMEM101	1	['AltumAge']	['cg12259256', 'cg24638647']	['AltumAge', 'AltumAge']	['cg24638647', 'cg12259256']
LSM12	1	['AltumAge']	['cg18938150', 'cg24682149']	['AltumAge', 'AltumAge']	['cg24682149', 'cg18938150']
G6PC3	1	['AltumAge']	['cg06808983', 'cg22140675']	['AltumAge', 'AltumAge']	['cg22140675', 'cg06808983']
HROB	1	['AltumAge']	['cg02527529', 'cg25425074']	['AltumAge', 'AltumAge']	['cg25425074', 'cg02527529']
ASB16	1	['AltumAge']	['cg21038703', 'cg26852159']	['AltumAge', 'AltumAge']	['cg26852159', 'cg21038703']
TMUB2	1	['AltumAge']	['cg15517965', 'cg24615044']	['AltumAge', 'AltumAge']	['cg15517965', 'cg24615044']
ASB16-AS1	1	['AltumAge']	['cg15517965', 'cg24615044']	['AltumAge', 'AltumAge']	['cg15517965', 'cg24615044']
UBTF	1	['AltumAge']	['cg10183248', 'cg27349746']	['AltumAge', 'AltumAge']	['cg10183248', 'cg27349746']
SLC4A1	1	['AltumAge']	['cg03580247']	['AltumAge']	['cg03580247']
RUNDC3A	1	['AltumAge']	['cg13102585', 'cg21486954']	['AltumAge', 'AltumAge']	['cg21486954', 'cg13102585']
RUNDC3A-AS1	1	['AltumAge']	['cg13102585', 'cg21486954']	['AltumAge', 'AltumAge']	['cg21486954', 'cg13102585']
SLC25A39	1	['AltumAge']	['cg24497270', 'cg03192551']	['AltumAge', 'AltumAge']	['cg24497270', 'cg03192551']
GRN	1	['AltumAge']	['cg07777378', 'cg11999384']	['AltumAge', 'AltumAge']	['cg07777378', 'cg11999384']
FZD2	1	['AltumAge']	['cg21571937']	['AltumAge']	['cg21571937']
DBF4B	1	['AltumAge']	['cg06759215', 'cg02505689']	['AltumAge', 'AltumAge']	['cg02505689', 'cg06759215']
ADAM11	1	['AltumAge']	['cg06374075', 'cg06471905']	['AltumAge', 'AltumAge']	['cg06471905', 'cg06374075']
FAM187A	1	['AltumAge']	['cg15077637', 'cg20902737']	['AltumAge', 'AltumAge']	['cg20902737', 'cg15077637']
CCDC103	1	['AltumAge']	['cg15077637', 'cg20902737']	['AltumAge', 'AltumAge']	['cg20902737', 'cg15077637']
EFTUD2	1	['AltumAge']	['cg15077637', 'cg20902737']	['AltumAge', 'AltumAge']	['cg20902737', 'cg15077637']
GFAP	1	['AltumAge']	['cg21944455']	['AltumAge']	['cg21944455']
C1QL1	1	['AltumAge']	['cg13818573', 'cg16772514']	['AltumAge', 'AltumAge']	['cg13818573', 'cg16772514']
NMT1	1	['AltumAge']	['cg00405568', 'cg03287877', 'cg13818573', 'cg21452443', 'cg16772514', 'cg09214551']	['AltumAge', 'AltumAge', 'AltumAge', 'AltumAge', 'AltumAge', 'AltumAge']	['cg13818573', 'cg16772514', 'cg21452443', 'cg00405568', 'cg09214551', 'cg03287877']
DCAKD	1	['AltumAge']	['cg21452443', 'cg09214551', 'cg00405568', 'cg03287877']	['AltumAge', 'AltumAge', 'AltumAge', 'AltumAge']	['cg21452443', 'cg00405568', 'cg09214551', 'cg03287877']
AC142472.1	1	['AltumAge']	['cg12866859', 'cg04700814']	['AltumAge', 'AltumAge']	['cg04700814', 'cg12866859']
HEXIM2	1	['AltumAge']	['cg19655070']	['AltumAge']	['cg19655070']
AC138150.1	1	['AltumAge']	['cg19655070']	['AltumAge']	['cg19655070']
AC008105.3	1	['AltumAge']	['cg04945541', 'cg00853068']	['AltumAge', 'AltumAge']	['cg00853068', 'cg04945541']
FMNL1	1	['AltumAge']	['cg04945541', 'cg00853068']	['AltumAge', 'AltumAge']	['cg00853068', 'cg04945541']
MAP3K14	1	['AltumAge']	['cg19601328', 'cg15639951']	['AltumAge', 'AltumAge']	['cg15639951', 'cg19601328']
MAPT-IT1	1	['AltumAge']	['cg23202277']	['AltumAge']	['cg23202277']
MAPT	1	['AltumAge']	['cg23202277']	['AltumAge']	['cg23202277']
MAPT-AS1	1	['AltumAge']	['cg23202277']	['AltumAge']	['cg23202277']
WNT3	1	['AltumAge']	['cg07879727', 'cg00126034']	['AltumAge', 'AltumAge']	['cg07879727', 'cg00126034']
WNT9B	1	['AltumAge']	['cg23422659']	['AltumAge']	['cg23422659']
AC005670.1	1	['AltumAge']	['cg05467167', 'cg13940405']	['AltumAge', 'AltumAge']	['cg13940405', 'cg05467167']
AC005670.2	1	['AltumAge']	['cg08631151', 'cg05467167', 'cg08269321', 'cg13940405']	['AltumAge', 'AltumAge', 'AltumAge', 'AltumAge']	['cg13940405', 'cg05467167', 'cg08269321', 'cg08631151']
GOSR2	1	['AltumAge']	['cg05467167', 'cg13940405']	['AltumAge', 'AltumAge']	['cg13940405', 'cg05467167']
LRRC37A17P	1	['AltumAge']	['cg08631151', 'cg08269321']	['AltumAge', 'AltumAge']	['cg08269321', 'cg08631151']
RPRML	1	['AltumAge']	['cg08631151', 'cg08269321']	['AltumAge', 'AltumAge']	['cg08269321', 'cg08631151']
CDC27	1	['AltumAge']	['cg05114625']	['AltumAge']	['cg05114625']
AC068234.1	1	['AltumAge']	['cg17185639', 'cg17124509']	['AltumAge', 'AltumAge']	['cg17185639', 'cg17124509']
ITGB3	1	['AltumAge']	['cg17185639']	['AltumAge']	['cg17185639']
THCAT158	1	['AltumAge']	['cg17124509']	['AltumAge']	['cg17124509']
EFCAB13	1	['AltumAge']	['cg17124509']	['AltumAge']	['cg17124509']
KPNB1	1	['AltumAge']	['cg24438655', 'cg19573464']	['AltumAge', 'AltumAge']	['cg19573464', 'cg24438655']
AC025682.1	1	['AltumAge']	['cg24438655', 'cg19573464']	['AltumAge', 'AltumAge']	['cg19573464', 'cg24438655']
TBX21	1	['AltumAge']	['cg26607785', 'cg20209009']	['AltumAge', 'AltumAge']	['cg26607785', 'cg20209009']
OSBPL7	1	['AltumAge']	['cg23452458']	['AltumAge']	['cg23452458']
MRPL10	1	['AltumAge']	['cg06710522', 'cg12380854', 'cg08736146']	['AltumAge', 'AltumAge', 'AltumAge']	['cg12380854', 'cg08736146', 'cg06710522']
LRRC46	1	['AltumAge']	['cg06710522', 'cg12380854', 'cg08736146']	['AltumAge', 'AltumAge', 'AltumAge']	['cg12380854', 'cg08736146', 'cg06710522']
SCRN2	1	['AltumAge']	['cg24793903']	['AltumAge']	['cg24793903']
SP6	1	['AltumAge']	['cg27210136', 'cg23355492']	['AltumAge', 'AltumAge']	['cg27210136', 'cg23355492']
SP2-AS1	1	['AltumAge']	['cg14360917', 'cg02691091', 'cg00177698', 'cg10154655']	['AltumAge', 'AltumAge', 'AltumAge', 'AltumAge']	['cg14360917', 'cg02691091', 'cg00177698', 'cg10154655']
SP2	1	['AltumAge']	['cg14360917', 'cg02691091']	['AltumAge', 'AltumAge']	['cg14360917', 'cg02691091']
PNPO	1	['AltumAge']	['cg00177698', 'cg10154655']	['AltumAge', 'AltumAge']	['cg00177698', 'cg10154655']
AC018521.1	1	['AltumAge']	['cg10878307']	['AltumAge']	['cg10878307']
PRR15L	1	['AltumAge']	['cg10878307']	['AltumAge']	['cg10878307']
NFE2L1-DT	1	['AltumAge']	['cg03777405', 'cg06740897']	['AltumAge', 'AltumAge']	['cg06740897', 'cg03777405']
NFE2L1	1	['AltumAge']	['cg03777405', 'cg06740897']	['AltumAge', 'AltumAge']	['cg06740897', 'cg03777405']
CBX1	1	['AltumAge']	['cg11194725']	['AltumAge']	['cg11194725']
SNX11	1	['AltumAge']	['cg12563480', 'cg08413153']	['AltumAge', 'AltumAge']	['cg12563480', 'cg08413153']
SKAP1	1	['AltumAge']	['cg12513481', 'cg05106502']	['AltumAge', 'AltumAge']	['cg05106502', 'cg12513481']
HOXB1	1	['AltumAge']	['cg07823492', 'cg17233506']	['AltumAge', 'AltumAge']	['cg07823492', 'cg17233506']
HOXB2	1	['AltumAge']	['cg25882366', 'cg09313705']	['AltumAge', 'AltumAge']	['cg25882366', 'cg09313705']
HOXB-AS1	1	['AltumAge']	['cg25882366', 'cg09313705']	['AltumAge', 'AltumAge']	['cg25882366', 'cg09313705']
HOXB6	1	['AltumAge']	['cg18878432', 'cg16848873']	['AltumAge', 'AltumAge']	['cg16848873', 'cg18878432']
HOXB9	1	['AltumAge']	['cg12370791', 'cg13643585']	['AltumAge', 'AltumAge']	['cg12370791', 'cg13643585']
PRAC2	1	['AltumAge']	['cg01543654', 'cg12374721']	['AltumAge', 'AltumAge']	['cg12374721', 'cg01543654']
PRAC1	1	['AltumAge']	['cg01543654', 'cg12374721']	['AltumAge', 'AltumAge']	['cg12374721', 'cg01543654']
AC091179.4	1	['AltumAge']	['cg01543654', 'cg12374721']	['AltumAge', 'AltumAge']	['cg12374721', 'cg01543654']
AC091179.3	1	['AltumAge']	['cg01543654', 'cg12374721']	['AltumAge', 'AltumAge']	['cg12374721', 'cg01543654']
TTLL6	1	['AltumAge']	['cg08137716', 'cg08901867']	['AltumAge', 'AltumAge']	['cg08901867', 'cg08137716']
CALCOCO2	1	['AltumAge']	['cg07460665', 'cg04154812']	['AltumAge', 'AltumAge']	['cg04154812', 'cg07460665']
ATP5MC1	1	['AltumAge']	['cg11715999']	['AltumAge']	['cg11715999']
SUMO2P17	1	['AltumAge']	['cg11715999']	['AltumAge']	['cg11715999']
GIP	1	['AltumAge']	['cg20551517']	['AltumAge']	['cg20551517']
B4GALNT2	1	['AltumAge']	['cg20233029']	['AltumAge']	['cg20233029']
GNGT2	1	['AltumAge']	['cg17839611', 'cg21400896']	['AltumAge', 'AltumAge']	['cg17839611', 'cg21400896']
ABI3	1	['AltumAge']	['cg17839611', 'cg21400896']	['AltumAge', 'AltumAge']	['cg17839611', 'cg21400896']
PHOSPHO1	1	['AltumAge']	['cg19267846', 'cg22808175']	['AltumAge', 'AltumAge']	['cg19267846', 'cg22808175']
FLJ40194	1	['AltumAge']	['cg19267846', 'cg22808175']	['AltumAge', 'AltumAge']	['cg19267846', 'cg22808175']
ZNF652	1	['AltumAge']	['cg22370370', 'cg13382694']	['AltumAge', 'AltumAge']	['cg22370370', 'cg13382694']
AC091180.2	1	['AltumAge']	['cg22370370', 'cg13382694']	['AltumAge', 'AltumAge']	['cg22370370', 'cg13382694']
PHB	1	['AltumAge']	['cg18548413', 'cg20887455']	['AltumAge', 'AltumAge']	['cg20887455', 'cg18548413']
AC091180.5	1	['AltumAge']	['cg18548413', 'cg20887455']	['AltumAge', 'AltumAge']	['cg20887455', 'cg18548413']
AC006487.2	1	['AltumAge']	['cg06405206']	['AltumAge']	['cg06405206']
AC006487.1	1	['AltumAge']	['cg06405206']	['AltumAge']	['cg06405206']
NXPH3	1	['AltumAge']	['cg06405206']	['AltumAge']	['cg06405206']
SPOP	1	['AltumAge']	['cg06291334', 'cg01446983']	['AltumAge', 'AltumAge']	['cg01446983', 'cg06291334']
SLC35B1	1	['AltumAge']	['cg09002774', 'cg23576473']	['AltumAge', 'AltumAge']	['cg09002774', 'cg23576473']
AC015795.1	1	['AltumAge']	['cg09002774', 'cg23576473']	['AltumAge', 'AltumAge']	['cg09002774', 'cg23576473']
DLX4	1	['AltumAge']	['cg12559031']	['AltumAge']	['cg12559031']
DLX3	1	['AltumAge']	['cg01425405']	['AltumAge']	['cg01425405']
ITGA3	1	['AltumAge']	['cg14737977', 'cg10488476']	['AltumAge', 'AltumAge']	['cg10488476', 'cg14737977']
PICART1	1	['AltumAge']	['cg14737977', 'cg10488476']	['AltumAge', 'AltumAge']	['cg10488476', 'cg14737977']
PDK2	1	['AltumAge']	['cg02668984']	['AltumAge']	['cg02668984']
SAMD14	1	['AltumAge']	['cg21178548', 'cg20199629']	['AltumAge', 'AltumAge']	['cg21178548', 'cg20199629']
SGCA	1	['AltumAge']	['cg07826255', 'cg04582295']	['AltumAge', 'AltumAge']	['cg04582295', 'cg07826255']
AC015909.3	1	['AltumAge']	['cg07826255', 'cg04582295']	['AltumAge', 'AltumAge']	['cg04582295', 'cg07826255']
COL1A1	1	['AltumAge']	['cg01593886', 'cg01234133']	['AltumAge', 'AltumAge']	['cg01593886', 'cg01234133']
TMEM92	1	['AltumAge']	['cg07231132', 'cg25949363']	['AltumAge', 'AltumAge']	['cg07231132', 'cg25949363']
XYLT2	1	['AltumAge']	['cg05105913']	['AltumAge']	['cg05105913']
LRRC59	1	['AltumAge']	['cg07569756', 'cg18006085']	['AltumAge', 'AltumAge']	['cg07569756', 'cg18006085']
AC004707.1	1	['AltumAge']	['cg07569756', 'cg18006085']	['AltumAge', 'AltumAge']	['cg07569756', 'cg18006085']
ACSF2	1	['AltumAge']	['cg02516388', 'cg06958829', 'cg14672994']	['AltumAge', 'AltumAge', 'AltumAge']	['cg14672994', 'cg02516388', 'cg06958829']
CHAD	1	['AltumAge']	['cg06958829']	['AltumAge']	['cg06958829']
RSAD1	1	['AltumAge']	['cg01428361']	['AltumAge']	['cg01428361']
AC021491.2	1	['AltumAge']	['cg24006361', 'cg02593766']	['AltumAge', 'AltumAge']	['cg02593766', 'cg24006361']
MYCBPAP	1	['AltumAge']	['cg02593766']	['AltumAge']	['cg02593766']
ANKRD40	1	['AltumAge']	['cg27465858']	['AltumAge']	['cg27465858']
WFIKKN2	1	['AltumAge']	['cg07168556', 'cg06827038']	['AltumAge', 'AltumAge']	['cg07168556', 'cg06827038']
TOB1	1	['AltumAge']	['cg09514188', 'cg14494812']	['AltumAge', 'AltumAge']	['cg14494812', 'cg09514188']
TOB1-AS1	1	['AltumAge']	['cg09514188']	['AltumAge']	['cg09514188']
SPAG9	1	['AltumAge']	['cg23966705', 'cg15944762']	['AltumAge', 'AltumAge']	['cg15944762', 'cg23966705']
NME1	1	['AltumAge']	['cg01063524', 'cg04380669']	['AltumAge', 'AltumAge']	['cg04380669', 'cg01063524']
NME1-NME2	1	['AltumAge']	['cg01063524', 'cg04380669']	['AltumAge', 'AltumAge']	['cg04380669', 'cg01063524']
UTP18	1	['AltumAge']	['cg27207041', 'cg25716740']	['AltumAge', 'AltumAge']	['cg25716740', 'cg27207041']
MBTD1	1	['AltumAge']	['cg27207041', 'cg25716740']	['AltumAge', 'AltumAge']	['cg25716740', 'cg27207041']
COX11	1	['AltumAge']	['cg23837897']	['AltumAge']	['cg23837897']
STXBP4	1	['AltumAge']	['cg23837897']	['AltumAge']	['cg23837897']
HLF	1	['AltumAge']	['cg04219321', 'cg15835232']	['AltumAge', 'AltumAge']	['cg04219321', 'cg15835232']
MMD	1	['AltumAge']	['cg14861570', 'cg01992081']	['AltumAge', 'AltumAge']	['cg01992081', 'cg14861570']
TMEM100	1	['AltumAge']	['cg08762247', 'cg19403377']	['AltumAge', 'AltumAge']	['cg19403377', 'cg08762247']
PCTP	1	['AltumAge']	['cg21218636', 'cg12744185']	['AltumAge', 'AltumAge']	['cg12744185', 'cg21218636']
NOG	1	['AltumAge']	['cg05421673', 'cg15002214']	['AltumAge', 'AltumAge']	['cg15002214', 'cg05421673']
DGKE	1	['AltumAge']	['cg27227786']	['AltumAge']	['cg27227786']
C17orf67	1	['AltumAge']	['cg27227786']	['AltumAge']	['cg27227786']
AC015912.3	1	['AltumAge']	['cg20676542', 'cg20613151']	['AltumAge', 'AltumAge']	['cg20613151', 'cg20676542']
TRIM25	1	['AltumAge']	['cg20676542', 'cg20613151']	['AltumAge', 'AltumAge']	['cg20613151', 'cg20676542']
COIL	1	['AltumAge']	['cg07844021', 'cg01776246']	['AltumAge', 'AltumAge']	['cg01776246', 'cg07844021']
SCPEP1	1	['AltumAge']	['cg07833382']	['AltumAge']	['cg07833382']
AKAP1	1	['AltumAge']	['cg10972821', 'cg21409722']	['AltumAge', 'AltumAge']	['cg21409722', 'cg10972821']
AC007114.1	1	['AltumAge']	['cg10972821', 'cg21409722']	['AltumAge', 'AltumAge']	['cg21409722', 'cg10972821']
AC091181.2	1	['AltumAge']	['cg20736065', 'cg05856931']	['AltumAge', 'AltumAge']	['cg05856931', 'cg20736065']
MRPS23	1	['AltumAge']	['cg18503387', 'cg06957329']	['AltumAge', 'AltumAge']	['cg18503387', 'cg06957329']
VEZF1	1	['AltumAge']	['cg19017193', 'cg22308759']	['AltumAge', 'AltumAge']	['cg22308759', 'cg19017193']
AC015813.7	1	['AltumAge']	['cg19017193', 'cg22308759']	['AltumAge', 'AltumAge']	['cg22308759', 'cg19017193']
SRSF1	1	['AltumAge']	['cg10444350']	['AltumAge']	['cg10444350']
AC015813.5	1	['AltumAge']	['cg10444350']	['AltumAge']	['cg10444350']
DYNLL2	1	['AltumAge']	['cg07056057', 'cg12314510']	['AltumAge', 'AltumAge']	['cg07056057', 'cg12314510']
AC015813.3	1	['AltumAge']	['cg07056057', 'cg12314510']	['AltumAge', 'AltumAge']	['cg07056057', 'cg12314510']
EPX	1	['AltumAge']	['cg07115820']	['AltumAge']	['cg07115820']
MKS1	1	['AltumAge']	['cg09572685', 'cg10728503']	['AltumAge', 'AltumAge']	['cg09572685', 'cg10728503']
LPO	1	['AltumAge']	['cg24489015', 'cg12032049']	['AltumAge', 'AltumAge']	['cg12032049', 'cg24489015']
MPO	1	['AltumAge']	['cg09421562', 'cg04988978']	['AltumAge', 'AltumAge']	['cg09421562', 'cg04988978']
TSPOAP1-AS1	1	['AltumAge']	['cg14996805', 'cg22182666', 'cg12937434']	['AltumAge', 'AltumAge', 'AltumAge']	['cg22182666', 'cg12937434', 'cg14996805']
TSPOAP1	1	['AltumAge']	['cg22182666', 'cg12937434']	['AltumAge', 'AltumAge']	['cg22182666', 'cg12937434']
SUPT4H1	1	['AltumAge']	['cg14996805']	['AltumAge']	['cg14996805']
AC004687.2	1	['AltumAge']	['cg14996805', 'cg04780629', 'cg24835159']	['AltumAge', 'AltumAge', 'AltumAge']	['cg14996805', 'cg24835159', 'cg04780629']
RNF43	1	['AltumAge']	['cg24835159', 'cg04780629']	['AltumAge', 'AltumAge']	['cg24835159', 'cg04780629']
MTMR4	1	['AltumAge']	['cg07318658', 'cg20923575']	['AltumAge', 'AltumAge']	['cg07318658', 'cg20923575']
SEPTIN4-AS1	1	['AltumAge']	['cg16220183', 'cg20923575']	['AltumAge', 'AltumAge']	['cg20923575', 'cg16220183']
SEPTIN4	1	['AltumAge']	['cg16220183']	['AltumAge']	['cg16220183']
RAD51C	1	['AltumAge']	['cg19208681']	['AltumAge']	['cg19208681']
TEX14	1	['AltumAge']	['cg19208681']	['AltumAge']	['cg19208681']
IGBP1P2	1	['AltumAge']	['cg19208681']	['AltumAge']	['cg19208681']
PRR11	1	['AltumAge']	['cg24616461', 'cg17989037']	['AltumAge', 'AltumAge']	['cg17989037', 'cg24616461']
SKA2	1	['AltumAge']	['cg24616461', 'cg17989037']	['AltumAge', 'AltumAge']	['cg17989037', 'cg24616461']
AC099850.2	1	['AltumAge']	['cg16904599']	['AltumAge']	['cg16904599']
SMG8	1	['AltumAge']	['cg16904599']	['AltumAge']	['cg16904599']
DHX40	1	['AltumAge']	['cg11000221', 'cg18062196']	['AltumAge', 'AltumAge']	['cg18062196', 'cg11000221']
CLTC	1	['AltumAge']	['cg13113656']	['AltumAge']	['cg13113656']
AC091271.1	1	['AltumAge']	['cg13113656']	['AltumAge']	['cg13113656']
VMP1	1	['AltumAge']	['cg27298559', 'cg08793459']	['AltumAge', 'AltumAge']	['cg08793459', 'cg27298559']
PTRH2	1	['AltumAge']	['cg27298559', 'cg08793459']	['AltumAge', 'AltumAge']	['cg08793459', 'cg27298559']
AC005702.1	1	['AltumAge']	['cg27541374', 'cg25905459']	['AltumAge', 'AltumAge']	['cg25905459', 'cg27541374']
RNFT1-DT	1	['AltumAge']	['cg27541374', 'cg25905459']	['AltumAge', 'AltumAge']	['cg25905459', 'cg27541374']
TBC1D3P1-DHX40P1	1	['AltumAge']	['cg27541374', 'cg25905459']	['AltumAge', 'AltumAge']	['cg25905459', 'cg27541374']
RNFT1	1	['AltumAge']	['cg27541374', 'cg25905459']	['AltumAge', 'AltumAge']	['cg25905459', 'cg27541374']
HEATR6	1	['AltumAge']	['cg07567107', 'cg13790571']	['AltumAge', 'AltumAge']	['cg07567107', 'cg13790571']
AC025048.4	1	['AltumAge']	['cg07567107', 'cg13790571']	['AltumAge', 'AltumAge']	['cg07567107', 'cg13790571']
CA4	1	['AltumAge']	['cg04532952', 'cg18743730']	['AltumAge', 'AltumAge']	['cg18743730', 'cg04532952']
C17orf64	1	['AltumAge']	['cg00200063', 'cg23231873']	['AltumAge', 'AltumAge']	['cg23231873', 'cg00200063']
USP32	1	['AltumAge']	['cg00200063', 'cg23231873']	['AltumAge', 'AltumAge']	['cg23231873', 'cg00200063']
APPBP2	1	['AltumAge']	['cg14623313', 'cg17179099']	['AltumAge', 'AltumAge']	['cg17179099', 'cg14623313']
AC011921.1	1	['AltumAge']	['cg14623313', 'cg17179099']	['AltumAge', 'AltumAge']	['cg17179099', 'cg14623313']
PPM1D	1	['AltumAge']	['cg06090421']	['AltumAge']	['cg06090421']
BCAS3	1	['AltumAge']	['cg03979162', 'cg10390922']	['AltumAge', 'AltumAge']	['cg03979162', 'cg10390922']
AC005746.2	1	['AltumAge']	['cg13274713', 'cg12163132']	['AltumAge', 'AltumAge']	['cg12163132', 'cg13274713']
TBX2	1	['AltumAge']	['cg13274713', 'cg12163132']	['AltumAge', 'AltumAge']	['cg12163132', 'cg13274713']
TBX2-AS1	1	['AltumAge']	['cg20235051', 'cg13274713', 'cg07482936', 'cg12163132']	['AltumAge', 'AltumAge', 'AltumAge', 'AltumAge']	['cg12163132', 'cg13274713', 'cg07482936', 'cg20235051']
LINC02875	1	['AltumAge']	['cg20235051', 'cg07482936']	['AltumAge', 'AltumAge']	['cg07482936', 'cg20235051']
TBX4	1	['AltumAge']	['cg03866607', 'cg18536148']	['AltumAge', 'AltumAge']	['cg03866607', 'cg18536148']
NACA2	1	['AltumAge']	['cg17894008']	['AltumAge']	['cg17894008']
BRIP1	1	['AltumAge']	['cg12435611', 'cg05986149']	['AltumAge', 'AltumAge']	['cg12435611', 'cg05986149']
EFCAB3	1	['AltumAge']	['cg07292816']	['AltumAge']	['cg07292816']
AC080038.1	1	['AltumAge']	['cg14764661', 'cg24414089']	['AltumAge', 'AltumAge']	['cg14764661', 'cg24414089']
MRC2	1	['AltumAge']	['cg14764661', 'cg24414089']	['AltumAge', 'AltumAge']	['cg14764661', 'cg24414089']
MARCHF10-DT	1	['AltumAge']	['cg09644722']	['AltumAge']	['cg09644722']
MARCHF10	1	['AltumAge']	['cg09644722']	['AltumAge']	['cg09644722']
CYB561	1	['AltumAge']	['cg14204735', 'cg21890738']	['AltumAge', 'AltumAge']	['cg21890738', 'cg14204735']
ACE	1	['AltumAge']	['cg02131967']	['AltumAge']	['cg02131967']
KCNH6	1	['AltumAge']	['cg13520327']	['AltumAge']	['cg13520327']
DCAF7	1	['AltumAge']	['cg27518692', 'cg17304878']	['AltumAge', 'AltumAge']	['cg27518692', 'cg17304878']
TACO1	1	['AltumAge']	['cg14750190']	['AltumAge']	['cg14750190']
MAP3K3	1	['AltumAge']	['cg26324973']	['AltumAge']	['cg26324973']
AC046185.3	1	['AltumAge']	['cg20797699']	['AltumAge']	['cg20797699']
LIMD2	1	['AltumAge']	['cg20797699']	['AltumAge']	['cg20797699']
STRADA	1	['AltumAge']	['cg20797699', 'cg16306381', 'cg06873352']	['AltumAge', 'AltumAge', 'AltumAge']	['cg20797699', 'cg16306381', 'cg06873352']
AC046185.1	1	['AltumAge']	['cg16306381', 'cg06873352']	['AltumAge', 'AltumAge']	['cg16306381', 'cg06873352']
CCDC47	1	['AltumAge']	['cg20099806', 'cg05797656', 'cg22520471', 'cg20131968']	['AltumAge', 'AltumAge', 'AltumAge', 'AltumAge']	['cg20099806', 'cg20131968', 'cg05797656', 'cg22520471']
DDX42	1	['AltumAge']	['cg20099806', 'cg05797656', 'cg22520471', 'cg20131968']	['AltumAge', 'AltumAge', 'AltumAge', 'AltumAge']	['cg20099806', 'cg20131968', 'cg05797656', 'cg22520471']
FTSJ3	1	['AltumAge']	['cg07117700', 'cg07844572', 'cg11296363', 'cg10840864']	['AltumAge', 'AltumAge', 'AltumAge', 'AltumAge']	['cg10840864', 'cg07117700', 'cg07844572', 'cg11296363']
PSMC5	1	['AltumAge']	['cg07117700', 'cg07844572', 'cg11296363', 'cg10840864']	['AltumAge', 'AltumAge', 'AltumAge', 'AltumAge']	['cg10840864', 'cg07117700', 'cg07844572', 'cg11296363']
SMARCD2	1	['AltumAge']	['cg02360836', 'cg12577610']	['AltumAge', 'AltumAge']	['cg02360836', 'cg12577610']
GH2	1	['AltumAge']	['cg02856727']	['AltumAge']	['cg02856727']
AC127029.3	1	['AltumAge']	['cg07973967']	['AltumAge']	['cg07973967']
CD79B	1	['AltumAge']	['cg07973967']	['AltumAge']	['cg07973967']
SCN4A	1	['AltumAge']	['cg13694749']	['AltumAge']	['cg13694749']
ICAM2	1	['AltumAge']	['cg07918509', 'cg10275770']	['AltumAge', 'AltumAge']	['cg07918509', 'cg10275770']
TEX2	1	['AltumAge']	['cg18312782', 'cg11336428']	['AltumAge', 'AltumAge']	['cg11336428', 'cg18312782']
CEP95	1	['AltumAge']	['cg01795697']	['AltumAge']	['cg01795697']
DDX5	1	['AltumAge']	['cg01795697']	['AltumAge']	['cg01795697']
SMURF2	1	['AltumAge']	['cg04808672']	['AltumAge']	['cg04808672']
GNA13	1	['AltumAge']	['cg24747122']	['AltumAge']	['cg24747122']
RGS9	1	['AltumAge']	['cg15595739', 'cg05511685']	['AltumAge', 'AltumAge']	['cg15595739', 'cg05511685']
AXIN2	1	['AltumAge']	['cg02957086', 'cg14846293']	['AltumAge', 'AltumAge']	['cg14846293', 'cg02957086']
AC004805.1	1	['AltumAge']	['cg02957086', 'cg14846293']	['AltumAge', 'AltumAge']	['cg14846293', 'cg02957086']
APOH	1	['AltumAge']	['cg19058765']	['AltumAge']	['cg19058765']
PRKCA	1	['AltumAge']	['cg00050312']	['AltumAge']	['cg00050312']
CACNG1	1	['AltumAge']	['cg05819268', 'cg24459563']	['AltumAge', 'AltumAge']	['cg24459563', 'cg05819268']
AC007448.4	1	['AltumAge']	['cg08831701', 'cg26387998']	['AltumAge', 'AltumAge']	['cg08831701', 'cg26387998']
HELZ	1	['AltumAge']	['cg08831701', 'cg26387998']	['AltumAge', 'AltumAge']	['cg08831701', 'cg26387998']
AC007448.5	1	['AltumAge']	['cg08831701', 'cg26387998']	['AltumAge', 'AltumAge']	['cg08831701', 'cg26387998']
PSMD12	1	['AltumAge']	['cg27043427', 'cg13925920']	['AltumAge', 'AltumAge']	['cg27043427', 'cg13925920']
NOL11	1	['AltumAge']	['cg04998282', 'cg27020281']	['AltumAge', 'AltumAge']	['cg04998282', 'cg27020281']
KPNA2	1	['AltumAge']	['cg14732136']	['AltumAge']	['cg14732136']
AMZ2	1	['AltumAge']	['cg08172935', 'cg14572485']	['AltumAge', 'AltumAge']	['cg08172935', 'cg14572485']
AC005332.1	1	['AltumAge']	['cg08172935', 'cg14572485']	['AltumAge', 'AltumAge']	['cg08172935', 'cg14572485']
SLC16A6	1	['AltumAge']	['cg11117707']	['AltumAge']	['cg11117707']
AC007780.1	1	['AltumAge']	['cg13616221', 'cg25661781', 'cg21256649']	['AltumAge', 'AltumAge', 'AltumAge']	['cg13616221', 'cg25661781', 'cg21256649']
WIPI1	1	['AltumAge']	['cg13616221', 'cg25661781']	['AltumAge', 'AltumAge']	['cg13616221', 'cg25661781']
PRKAR1A	1	['AltumAge']	['cg21256649']	['AltumAge']	['cg21256649']
LINC01482	1	['AltumAge']	['cg13591701', 'cg01697732']	['AltumAge', 'AltumAge']	['cg13591701', 'cg01697732']
FAM20A	1	['AltumAge']	['cg13591701', 'cg01697732']	['AltumAge', 'AltumAge']	['cg13591701', 'cg01697732']
ABCA9-AS1	1	['AltumAge']	['cg21660392']	['AltumAge']	['cg21660392']
ABCA8	1	['AltumAge']	['cg21660392']	['AltumAge']	['cg21660392']
ABCA9	1	['AltumAge']	['cg06213598']	['AltumAge']	['cg06213598']
ABCA5	1	['AltumAge']	['cg06409153', 'cg11651717']	['AltumAge', 'AltumAge']	['cg11651717', 'cg06409153']
MAP2K6	1	['AltumAge']	['cg04228573', 'cg02602864']	['AltumAge', 'AltumAge']	['cg04228573', 'cg02602864']
AC005208.1	1	['AltumAge']	['cg26960719']	['AltumAge']	['cg26960719']
KCNJ16	1	['AltumAge']	['cg26960719']	['AltumAge']	['cg26960719']
SOX9-AS1	1	['AltumAge']	['cg02788090', 'cg06391468']	['AltumAge', 'AltumAge']	['cg02788090', 'cg06391468']
AC007461.1	1	['AltumAge']	['cg02788090', 'cg06391468']	['AltumAge', 'AltumAge']	['cg02788090', 'cg06391468']
SOX9	1	['AltumAge']	['cg02788090', 'cg06391468']	['AltumAge', 'AltumAge']	['cg02788090', 'cg06391468']
SSTR2	1	['AltumAge']	['cg18943599', 'cg21547708']	['AltumAge', 'AltumAge']	['cg18943599', 'cg21547708']
AC097641.1	1	['AltumAge']	['cg23807559', 'cg18943599', 'cg21547708', 'cg15541230']	['AltumAge', 'AltumAge', 'AltumAge', 'AltumAge']	['cg18943599', 'cg21547708', 'cg15541230', 'cg23807559']
POLR3KP2	1	['AltumAge']	['cg18943599']	['AltumAge']	['cg18943599']
COG1	1	['AltumAge']	['cg23807559', 'cg15541230']	['AltumAge', 'AltumAge']	['cg15541230', 'cg23807559']
C17orf80	1	['AltumAge']	['cg22195268', 'cg12569173', 'cg11394644', 'cg05815893']	['AltumAge', 'AltumAge', 'AltumAge', 'AltumAge']	['cg22195268', 'cg12569173', 'cg05815893', 'cg11394644']
FAM104A	1	['AltumAge']	['cg22195268', 'cg12569173', 'cg11394644', 'cg05815893']	['AltumAge', 'AltumAge', 'AltumAge', 'AltumAge']	['cg22195268', 'cg12569173', 'cg05815893', 'cg11394644']
CDC42EP4	1	['AltumAge']	['cg23333306', 'cg09757107']	['AltumAge', 'AltumAge']	['cg23333306', 'cg09757107']
RPL38	1	['AltumAge']	['cg25985778']	['AltumAge']	['cg25985778']
TTYH2	1	['AltumAge']	['cg07882831', 'cg19598544']	['AltumAge', 'AltumAge']	['cg19598544', 'cg07882831']
MGC16275	1	['AltumAge']	['cg07882831', 'cg19598544']	['AltumAge', 'AltumAge']	['cg19598544', 'cg07882831']
DNAI2	1	['AltumAge']	['cg11856697', 'cg24274272']	['AltumAge', 'AltumAge']	['cg11856697', 'cg24274272']
GPRC5C	1	['AltumAge']	['cg07789083']	['AltumAge']	['cg07789083']
CD300LB	1	['AltumAge']	['cg06407137']	['AltumAge']	['cg06407137']
CD300C	1	['AltumAge']	['cg14173969']	['AltumAge']	['cg14173969']
CD300E	1	['AltumAge']	['cg04995095']	['AltumAge']	['cg04995095']
AC064805.2	1	['AltumAge']	['cg22325823', 'cg12448933']	['AltumAge', 'AltumAge']	['cg22325823', 'cg12448933']
RAB37	1	['AltumAge']	['cg22325823', 'cg21640749', 'cg12448933', 'cg15374234']	['AltumAge', 'AltumAge', 'AltumAge', 'AltumAge']	['cg22325823', 'cg12448933', 'cg15374234', 'cg21640749']
CD300LF	1	['AltumAge']	['cg21640749', 'cg15374234']	['AltumAge', 'AltumAge']	['cg15374234', 'cg21640749']
AC016888.1	1	['AltumAge']	['cg06344807', 'cg21922841']	['AltumAge', 'AltumAge']	['cg21922841', 'cg06344807']
MIR3615	1	['AltumAge']	['cg21922841']	['AltumAge']	['cg21922841']
SLC9A3R1	1	['AltumAge']	['cg06344807', 'cg21922841']	['AltumAge', 'AltumAge']	['cg21922841', 'cg06344807']
NAT9	1	['AltumAge']	['cg00032227', 'cg06624832']	['AltumAge', 'AltumAge']	['cg06624832', 'cg00032227']
TMEM104	1	['AltumAge']	['cg00032227', 'cg06624832']	['AltumAge', 'AltumAge']	['cg06624832', 'cg00032227']
FDXR	1	['AltumAge']	['cg24737900']	['AltumAge']	['cg24737900']
OTOP3	1	['AltumAge']	['cg27243140']	['AltumAge']	['cg27243140']
CDR2L	1	['AltumAge']	['cg13670595', 'cg14030083']	['AltumAge', 'AltumAge']	['cg14030083', 'cg13670595']
MRPL58	1	['AltumAge']	['cg11263584', 'cg03184439']	['AltumAge', 'AltumAge']	['cg11263584', 'cg03184439']
ATP5PD	1	['AltumAge']	['cg13896604', 'cg00976054']	['AltumAge', 'AltumAge']	['cg00976054', 'cg13896604']
KCTD2	1	['AltumAge']	['cg13896604', 'cg00976054']	['AltumAge', 'AltumAge']	['cg00976054', 'cg13896604']
SLC16A5	1	['AltumAge']	['cg09300114', 'cg27619475']	['AltumAge', 'AltumAge']	['cg27619475', 'cg09300114']
ARMC7	1	['AltumAge']	['cg12195695', 'cg03605339']	['AltumAge', 'AltumAge']	['cg03605339', 'cg12195695']
AC022211.4	1	['AltumAge']	['cg10520594', 'cg13376158']	['AltumAge', 'AltumAge']	['cg10520594', 'cg13376158']
NT5C	1	['AltumAge']	['cg10520594', 'cg13376158']	['AltumAge', 'AltumAge']	['cg10520594', 'cg13376158']
SUMO2	1	['AltumAge']	['cg17065601']	['AltumAge']	['cg17065601']
MRPS7	1	['AltumAge']	['cg22226765', 'cg26129916']	['AltumAge', 'AltumAge']	['cg22226765', 'cg26129916']
GGA3	1	['AltumAge']	['cg22226765', 'cg26129916']	['AltumAge', 'AltumAge']	['cg22226765', 'cg26129916']
MIF4GD	1	['AltumAge']	['cg20590849', 'cg19586645']	['AltumAge', 'AltumAge']	['cg19586645', 'cg20590849']
AC022211.2	1	['AltumAge']	['cg20590849', 'cg19586645']	['AltumAge', 'AltumAge']	['cg19586645', 'cg20590849']
SLC25A19	1	['AltumAge']	['cg00901704', 'cg08766742']	['AltumAge', 'AltumAge']	['cg00901704', 'cg08766742']
MIR3678	1	['AltumAge']	['cg09509576']	['AltumAge']	['cg09509576']
GRB2	1	['AltumAge']	['cg04156850', 'cg09509576']	['AltumAge', 'AltumAge']	['cg09509576', 'cg04156850']
TMEM94	1	['AltumAge']	['cg16315923']	['AltumAge']	['cg16315923']
SAP30BP	1	['AltumAge']	['cg03660451', 'cg15820189']	['AltumAge', 'AltumAge']	['cg15820189', 'cg03660451']
RECQL5	1	['AltumAge']	['cg03660451', 'cg15820189']	['AltumAge', 'AltumAge']	['cg15820189', 'cg03660451']
ITGB4	1	['AltumAge']	['cg12146151', 'cg23913400']	['AltumAge', 'AltumAge']	['cg12146151', 'cg23913400']
GALK1	1	['AltumAge']	['cg10498963', 'cg26527984']	['AltumAge', 'AltumAge']	['cg10498963', 'cg26527984']
H3-3B	1	['AltumAge']	['cg06502868']	['AltumAge']	['cg06502868']
UNC13D	1	['AltumAge']	['cg22467534', 'cg15177359']	['AltumAge', 'AltumAge']	['cg15177359', 'cg22467534']
TRIM65	1	['AltumAge']	['cg15238200']	['AltumAge']	['cg15238200']
AC087289.2	1	['AltumAge']	['cg15238200']	['AltumAge']	['cg15238200']
CDK3	1	['AltumAge']	['cg07471052', 'cg14056306']	['AltumAge', 'AltumAge']	['cg07471052', 'cg14056306']
SRP68	1	['AltumAge']	['cg21885995', 'cg14801726']	['AltumAge', 'AltumAge']	['cg14801726', 'cg21885995']
ZACN	1	['AltumAge']	['cg10247252', 'cg21885995', 'cg26545162', 'cg14801726']	['AltumAge', 'AltumAge', 'AltumAge', 'AltumAge']	['cg14801726', 'cg21885995', 'cg10247252', 'cg26545162']
GALR2	1	['AltumAge']	['cg10247252']	['AltumAge']	['cg10247252']
EXOC7	1	['AltumAge']	['cg21016177', 'cg02212737']	['AltumAge', 'AltumAge']	['cg02212737', 'cg21016177']
RNF157-AS1	1	['AltumAge']	['cg01294702']	['AltumAge']	['cg01294702']
FOXJ1	1	['AltumAge']	['cg01294702']	['AltumAge']	['cg01294702']
UBALD2	1	['AltumAge']	['cg23110832']	['AltumAge']	['cg23110832']
PRPSAP1	1	['AltumAge']	['cg17399352', 'cg07775675', 'cg12612336', 'cg14816748']	['AltumAge', 'AltumAge', 'AltumAge', 'AltumAge']	['cg14816748', 'cg12612336', 'cg17399352', 'cg07775675']
SPHK1	1	['AltumAge']	['cg17399352', 'cg07775675']	['AltumAge', 'AltumAge']	['cg17399352', 'cg07775675']
AANAT	1	['AltumAge']	['cg14864603', 'cg09382492']	['AltumAge', 'AltumAge']	['cg14864603', 'cg09382492']
CYGB	1	['AltumAge']	['cg21301440', 'cg17040807']	['AltumAge', 'AltumAge']	['cg17040807', 'cg21301440']
PRCD	1	['AltumAge']	['cg21301440', 'cg17040807']	['AltumAge', 'AltumAge']	['cg17040807', 'cg21301440']
ST6GALNAC2	1	['AltumAge']	['cg21522303']	['AltumAge']	['cg21522303']
ST6GALNAC1	1	['AltumAge']	['cg15503752', 'cg13015534']	['AltumAge', 'AltumAge']	['cg15503752', 'cg13015534']
MXRA7	1	['AltumAge']	['cg07851243']	['AltumAge']	['cg07851243']
MGAT5B	1	['AltumAge']	['cg00654814', 'cg07112210']	['AltumAge', 'AltumAge']	['cg07112210', 'cg00654814']
SEPTIN9	1	['AltumAge']	['cg03330678', 'cg04452095']	['AltumAge', 'AltumAge']	['cg04452095', 'cg03330678']
TMC6	1	['AltumAge']	['cg19056418', 'cg00447208', 'cg16301617', 'cg04947157']	['AltumAge', 'AltumAge', 'AltumAge', 'AltumAge']	['cg00447208', 'cg19056418', 'cg04947157', 'cg16301617']
TMC8	1	['AltumAge']	['cg19056418', 'cg00447208', 'cg16301617', 'cg04947157']	['AltumAge', 'AltumAge', 'AltumAge', 'AltumAge']	['cg00447208', 'cg19056418', 'cg04947157', 'cg16301617']
SYNGR2	1	['AltumAge']	['cg18907029', 'cg15555014']	['AltumAge', 'AltumAge']	['cg15555014', 'cg18907029']
TK1	1	['AltumAge']	['cg20104688', 'cg22061523']	['AltumAge', 'AltumAge']	['cg20104688', 'cg22061523']
AFMID	1	['AltumAge']	['cg20104688', 'cg22061523']	['AltumAge', 'AltumAge']	['cg20104688', 'cg22061523']
AC061992.2	1	['AltumAge']	['cg15502888', 'cg27637521']	['AltumAge', 'AltumAge']	['cg27637521', 'cg15502888']
SOCS3	1	['AltumAge']	['cg15502888', 'cg27637521']	['AltumAge', 'AltumAge']	['cg27637521', 'cg15502888']
DNAH17	1	['AltumAge']	['cg23753610']	['AltumAge']	['cg23753610']
CYTH1	1	['AltumAge']	['cg03493069', 'cg08024766']	['AltumAge', 'AltumAge']	['cg08024766', 'cg03493069']
TIMP2	1	['AltumAge']	['cg06508934', 'cg23356993']	['AltumAge', 'AltumAge']	['cg06508934', 'cg23356993']
LGALS3BP	1	['AltumAge']	['cg11105610']	['AltumAge']	['cg11105610']
CANT1	1	['AltumAge']	['cg21260850', 'cg01107741']	['AltumAge', 'AltumAge']	['cg21260850', 'cg01107741']
C1QTNF1-AS1	1	['AltumAge']	['cg24844534', 'cg08349573']	['AltumAge', 'AltumAge']	['cg08349573', 'cg24844534']
CBX2	1	['AltumAge']	['cg22892904']	['AltumAge']	['cg22892904']
CBX8	1	['AltumAge']	['cg07581365']	['AltumAge']	['cg07581365']
CBX4	1	['AltumAge']	['cg04398978']	['AltumAge']	['cg04398978']
CCDC40	1	['AltumAge']	['cg24124977', 'cg19663942']	['AltumAge', 'AltumAge']	['cg19663942', 'cg24124977']
GAA	1	['AltumAge']	['cg20269976']	['AltumAge']	['cg20269976']
EIF4A3	1	['AltumAge']	['cg06718696', 'cg06577463']	['AltumAge', 'AltumAge']	['cg06577463', 'cg06718696']
AC087741.3	1	['AltumAge']	['cg06718696', 'cg06577463']	['AltumAge', 'AltumAge']	['cg06577463', 'cg06718696']
CARD14	1	['AltumAge']	['cg14893129']	['AltumAge']	['cg14893129']
SLC26A11	1	['AltumAge']	['cg05140736', 'cg07675682', 'cg24838010', 'cg08465510']	['AltumAge', 'AltumAge', 'AltumAge', 'AltumAge']	['cg08465510', 'cg24838010', 'cg07675682', 'cg05140736']
SGSH	1	['AltumAge']	['cg05140736', 'cg07675682', 'cg24838010', 'cg08465510']	['AltumAge', 'AltumAge', 'AltumAge', 'AltumAge']	['cg08465510', 'cg24838010', 'cg07675682', 'cg05140736']
RNF213	1	['AltumAge']	['cg21516384', 'cg09907395']	['AltumAge', 'AltumAge']	['cg21516384', 'cg09907395']
RPTOR	1	['AltumAge']	['cg12073949', 'cg15600835']	['AltumAge', 'AltumAge']	['cg15600835', 'cg12073949']
CHMP6	1	['AltumAge']	['cg19132701', 'cg19693015']	['AltumAge', 'AltumAge']	['cg19132701', 'cg19693015']
BAIAP2-DT	1	['AltumAge']	['cg14623518']	['AltumAge']	['cg14623518']
NDUFAF8	1	['AltumAge']	['cg07423906']	['AltumAge']	['cg07423906']
TEPSIN	1	['AltumAge']	['cg07423906']	['AltumAge']	['cg07423906']
TMEM105	1	['AltumAge']	['cg21591452', 'cg15913671']	['AltumAge', 'AltumAge']	['cg15913671', 'cg21591452']
ACTG1	1	['AltumAge']	['cg17317962', 'cg19517525']	['AltumAge', 'AltumAge']	['cg17317962', 'cg19517525']
AC139149.1	1	['AltumAge']	['cg19517525']	['AltumAge']	['cg19517525']
PDE6G	1	['AltumAge']	['cg20627106']	['AltumAge']	['cg20627106']
HGS	1	['AltumAge']	['cg00906183', 'cg12693135']	['AltumAge', 'AltumAge']	['cg00906183', 'cg12693135']
ARL16	1	['AltumAge']	['cg00906183', 'cg12693135']	['AltumAge', 'AltumAge']	['cg00906183', 'cg12693135']
AC139530.2	1	['AltumAge']	['cg23033866', 'cg10299667', 'cg15214092', 'cg09085639', 'cg22663117', 'cg07845392', 'cg17161537', 'cg04985146']	['AltumAge', 'AltumAge', 'AltumAge', 'AltumAge', 'AltumAge', 'AltumAge', 'AltumAge', 'AltumAge']	['cg22663117', 'cg15214092', 'cg04985146', 'cg23033866', 'cg09085639', 'cg17161537', 'cg07845392', 'cg10299667']
AC139530.1	1	['AltumAge']	['cg23033866', 'cg15214092', 'cg09085639', 'cg22663117', 'cg17161537', 'cg04985146']	['AltumAge', 'AltumAge', 'AltumAge', 'AltumAge', 'AltumAge', 'AltumAge']	['cg22663117', 'cg15214092', 'cg04985146', 'cg23033866', 'cg09085639', 'cg17161537']
MRPL12	1	['AltumAge']	['cg23033866', 'cg15214092', 'cg09085639', 'cg22663117', 'cg17161537', 'cg04985146']	['AltumAge', 'AltumAge', 'AltumAge', 'AltumAge', 'AltumAge', 'AltumAge']	['cg22663117', 'cg15214092', 'cg04985146', 'cg23033866', 'cg09085639', 'cg17161537']
SLC25A10	1	['AltumAge']	['cg07845392', 'cg10299667']	['AltumAge', 'AltumAge']	['cg07845392', 'cg10299667']
P4HB	1	['AltumAge']	['cg17614750', 'cg15882999']	['AltumAge', 'AltumAge']	['cg17614750', 'cg15882999']
ARHGDIA	1	['AltumAge']	['cg23918047']	['AltumAge']	['cg23918047']
ALYREF	1	['AltumAge']	['cg02387854', 'cg01515426']	['AltumAge', 'AltumAge']	['cg02387854', 'cg01515426']
ANAPC11	1	['AltumAge']	['cg02387854', 'cg01515426']	['AltumAge', 'AltumAge']	['cg02387854', 'cg01515426']
PCYT2	1	['AltumAge']	['cg23186643', 'cg21039822', 'cg03160815', 'cg21770145']	['AltumAge', 'AltumAge', 'AltumAge', 'AltumAge']	['cg03160815', 'cg23186643', 'cg21039822', 'cg21770145']
NPB	1	['AltumAge']	['cg23186643', 'cg03160815']	['AltumAge', 'AltumAge']	['cg03160815', 'cg23186643']
SIRT7	1	['AltumAge']	['cg21770145']	['AltumAge']	['cg21770145']
MAFG-DT	1	['AltumAge']	['cg02451362']	['AltumAge']	['cg02451362']
MAFG	1	['AltumAge']	['cg02451362']	['AltumAge']	['cg02451362']
PYCR1	1	['AltumAge']	['cg25759517', 'cg19202384']	['AltumAge', 'AltumAge']	['cg19202384', 'cg25759517']
ASPSCR1	1	['AltumAge']	['cg10814135', 'cg24392479']	['AltumAge', 'AltumAge']	['cg24392479', 'cg10814135']
LRRC45	1	['AltumAge']	['cg10645943']	['AltumAge']	['cg10645943']
CENPX	1	['AltumAge']	['cg10645943']	['AltumAge']	['cg10645943']
RAC3	1	['AltumAge']	['cg03000846', 'cg17787710']	['AltumAge', 'AltumAge']	['cg17787710', 'cg03000846']
DCXR	1	['AltumAge']	['cg20757526']	['AltumAge']	['cg20757526']
DCXR-DT	1	['AltumAge']	['cg20757526']	['AltumAge']	['cg20757526']
RFNG	1	['AltumAge']	['cg16878652', 'cg04366367']	['AltumAge', 'AltumAge']	['cg04366367', 'cg16878652']
GPS1	1	['AltumAge']	['cg16878652', 'cg04366367']	['AltumAge', 'AltumAge']	['cg04366367', 'cg16878652']
FASN	1	['AltumAge']	['cg23244421', 'cg03386722']	['AltumAge', 'AltumAge']	['cg23244421', 'cg03386722']
CCDC57	1	['AltumAge']	['cg02962602', 'cg08576197', 'cg21565972']	['AltumAge', 'AltumAge', 'AltumAge']	['cg21565972', 'cg08576197', 'cg02962602']
AC132872.2	1	['AltumAge']	['cg02962602', 'cg08576197']	['AltumAge', 'AltumAge']	['cg08576197', 'cg02962602']
SLC16A3	1	['AltumAge']	['cg18345635', 'cg14417329']	['AltumAge', 'AltumAge']	['cg18345635', 'cg14417329']
CD7	1	['AltumAge']	['cg02473123']	['AltumAge']	['cg02473123']
SECTM1	1	['AltumAge']	['cg10249734', 'cg02787991']	['AltumAge', 'AltumAge']	['cg02787991', 'cg10249734']
TEX19	1	['AltumAge']	['cg27449489']	['AltumAge']	['cg27449489']
UTS2R	1	['AltumAge']	['cg12598178', 'cg10634115']	['AltumAge', 'AltumAge']	['cg10634115', 'cg12598178']
OGFOD3	1	['AltumAge']	['cg24200059', 'cg08799191']	['AltumAge', 'AltumAge']	['cg24200059', 'cg08799191']
HEXD	1	['AltumAge']	['cg24200059', 'cg08799191']	['AltumAge', 'AltumAge']	['cg24200059', 'cg08799191']
AC132938.6	1	['AltumAge']	['cg08040471', 'cg00602891']	['AltumAge', 'AltumAge']	['cg08040471', 'cg00602891']
CYBC1	1	['AltumAge']	['cg08040471', 'cg00602891']	['AltumAge', 'AltumAge']	['cg08040471', 'cg00602891']
AC024361.2	1	['AltumAge']	['cg14688272', 'cg23509064']	['AltumAge', 'AltumAge']	['cg14688272', 'cg23509064']
FN3KRP	1	['AltumAge']	['cg14688272', 'cg23509064']	['AltumAge', 'AltumAge']	['cg14688272', 'cg23509064']
FN3K	1	['AltumAge']	['cg04587829', 'cg21697134']	['AltumAge', 'AltumAge']	['cg04587829', 'cg21697134']
AC024361.3	1	['AltumAge']	['cg04587829']	['AltumAge']	['cg04587829']
TBCD	1	['AltumAge']	['cg27285599', 'cg06022562', 'cg27574244', 'cg05348272']	['AltumAge', 'AltumAge', 'AltumAge', 'AltumAge']	['cg27574244', 'cg05348272', 'cg06022562', 'cg27285599']
ZNF750	1	['AltumAge']	['cg06022562', 'cg27285599']	['AltumAge', 'AltumAge']	['cg06022562', 'cg27285599']
B3GNTL1	1	['AltumAge']	['cg14596431', 'cg26516954']	['AltumAge', 'AltumAge']	['cg26516954', 'cg14596431']
USP14	1	['AltumAge']	['cg02273078']	['AltumAge']	['cg02273078']
AP000845.1	1	['AltumAge']	['cg27109971', 'cg15747133']	['AltumAge', 'AltumAge']	['cg27109971', 'cg15747133']
THOC1	1	['AltumAge']	['cg27109971', 'cg15747133']	['AltumAge', 'AltumAge']	['cg27109971', 'cg15747133']
COLEC12	1	['AltumAge']	['cg19461621']	['AltumAge']	['cg19461621']
CETN1	1	['AltumAge']	['cg06490951', 'cg26738010']	['AltumAge', 'AltumAge']	['cg26738010', 'cg06490951']
CLUL1	1	['AltumAge']	['cg04567315', 'cg11214889']	['AltumAge', 'AltumAge']	['cg04567315', 'cg11214889']
TYMS	1	['AltumAge']	['cg18419020', 'cg23384185']	['AltumAge', 'AltumAge']	['cg23384185', 'cg18419020']
AP001178.1	1	['AltumAge']	['cg18419020', 'cg23384185']	['AltumAge', 'AltumAge']	['cg23384185', 'cg18419020']
TYMSOS	1	['AltumAge']	['cg18419020', 'cg23384185']	['AltumAge', 'AltumAge']	['cg23384185', 'cg18419020']
AP000894.4	1	['AltumAge']	['cg06284244', 'cg14671488']	['AltumAge', 'AltumAge']	['cg14671488', 'cg06284244']
YES1	1	['AltumAge']	['cg06284244', 'cg14671488']	['AltumAge', 'AltumAge']	['cg14671488', 'cg06284244']
NDC80	1	['AltumAge']	['cg26393983', 'cg06454226', 'cg16932672']	['AltumAge', 'AltumAge', 'AltumAge']	['cg16932672', 'cg26393983', 'cg06454226']
METTL4	1	['AltumAge']	['cg26393983', 'cg06454226', 'cg16932672']	['AltumAge', 'AltumAge', 'AltumAge']	['cg16932672', 'cg26393983', 'cg06454226']
EMILIN2	1	['AltumAge']	['cg14133708', 'cg09009111']	['AltumAge', 'AltumAge']	['cg14133708', 'cg09009111']
LPIN2	1	['AltumAge']	['cg18110535']	['AltumAge']	['cg18110535']
AP005329.2	1	['AltumAge']	['cg12067287']	['AltumAge']	['cg12067287']
AP005329.3	1	['AltumAge']	['cg21872393', 'cg21351102']	['AltumAge', 'AltumAge']	['cg21351102', 'cg21872393']
MYL12A	1	['AltumAge']	['cg21872393', 'cg21351102']	['AltumAge', 'AltumAge']	['cg21351102', 'cg21872393']
AP005329.1	1	['AltumAge']	['cg14462626']	['AltumAge']	['cg14462626']
MYL12B	1	['AltumAge']	['cg14462626']	['AltumAge']	['cg14462626']
TGIF1	1	['AltumAge']	['cg20322862', 'cg13224710']	['AltumAge', 'AltumAge']	['cg13224710', 'cg20322862']
DLGAP1-AS3	1	['AltumAge']	['cg15156844']	['AltumAge']	['cg15156844']
DLGAP1	1	['AltumAge']	['cg15156844']	['AltumAge']	['cg15156844']
ZBTB14	1	['AltumAge']	['cg04319097', 'cg05528918']	['AltumAge', 'AltumAge']	['cg04319097', 'cg05528918']
EPB41L3	1	['AltumAge']	['cg00027083']	['AltumAge']	['cg00027083']
L3MBTL4	1	['AltumAge']	['cg17688525']	['AltumAge']	['cg17688525']
LAMA1	1	['AltumAge']	['cg14950072', 'cg07846220']	['AltumAge', 'AltumAge']	['cg07846220', 'cg14950072']
PTPRM	1	['AltumAge']	['cg07075930', 'cg01946574']	['AltumAge', 'AltumAge']	['cg07075930', 'cg01946574']
MTCL1	1	['AltumAge']	['cg05104081', 'cg07955887']	['AltumAge', 'AltumAge']	['cg05104081', 'cg07955887']
AP005263.1	1	['AltumAge']	['cg22468803', 'cg17905198']	['AltumAge', 'AltumAge']	['cg17905198', 'cg22468803']
NDUFV2	1	['AltumAge']	['cg17905198']	['AltumAge']	['cg17905198']
ANKRD12	1	['AltumAge']	['cg22468803']	['AltumAge']	['cg22468803']
NDUFV2-AS1	1	['AltumAge']	['cg22468803']	['AltumAge']	['cg22468803']
TWSG1	1	['AltumAge']	['cg06461769', 'cg23435746']	['AltumAge', 'AltumAge']	['cg23435746', 'cg06461769']
AP001033.3	1	['AltumAge']	['cg06461769', 'cg23435746']	['AltumAge', 'AltumAge']	['cg23435746', 'cg06461769']
AP001033.1	1	['AltumAge']	['cg06461769', 'cg23435746']	['AltumAge', 'AltumAge']	['cg23435746', 'cg06461769']
PPP4R1	1	['AltumAge']	['cg03862540']	['AltumAge']	['cg03862540']
PPP4R1-AS1	1	['AltumAge']	['cg03862540']	['AltumAge']	['cg03862540']
RAB31	1	['AltumAge']	['cg04274487', 'cg17982102']	['AltumAge', 'AltumAge']	['cg17982102', 'cg04274487']
TXNDC2	1	['AltumAge']	['cg05547500']	['AltumAge']	['cg05547500']
AC006238.1	1	['AltumAge']	['cg09260564']	['AltumAge']	['cg09260564']
VAPA	1	['AltumAge']	['cg09260564']	['AltumAge']	['cg09260564']
PIEZO2	1	['AltumAge']	['cg21165219', 'cg03426225']	['AltumAge', 'AltumAge']	['cg03426225', 'cg21165219']
GNAL	1	['AltumAge']	['cg14371329', 'cg09331011']	['AltumAge', 'AltumAge']	['cg14371329', 'cg09331011']
AP001269.4	1	['AltumAge']	['cg02159896']	['AltumAge']	['cg02159896']
MPPE1	1	['AltumAge']	['cg02159896']	['AltumAge']	['cg02159896']
IMPA2	1	['AltumAge']	['cg00008713']	['AltumAge']	['cg00008713']
TUBB6	1	['AltumAge']	['cg07307078']	['AltumAge']	['cg07307078']
AFG3L2	1	['AltumAge']	['cg03766998']	['AltumAge']	['cg03766998']
PRELID3A	1	['AltumAge']	['cg12796229', 'cg24300924']	['AltumAge', 'AltumAge']	['cg24300924', 'cg12796229']
PSMG2	1	['AltumAge']	['cg02201963', 'cg11688990']	['AltumAge', 'AltumAge']	['cg02201963', 'cg11688990']
CEP76	1	['AltumAge']	['cg02201963', 'cg11688990']	['AltumAge', 'AltumAge']	['cg02201963', 'cg11688990']
PTPN2	1	['AltumAge']	['cg14013604', 'cg04510262']	['AltumAge', 'AltumAge']	['cg04510262', 'cg14013604']
LDLRAD4	1	['AltumAge']	['cg04633384', 'cg18106189']	['AltumAge', 'AltumAge']	['cg18106189', 'cg04633384']
RNMT	1	['AltumAge']	['cg00178790', 'cg09685104']	['AltumAge', 'AltumAge']	['cg09685104', 'cg00178790']
FAM210A	1	['AltumAge']	['cg00178790', 'cg09685104']	['AltumAge', 'AltumAge']	['cg09685104', 'cg00178790']
MC5R	1	['AltumAge']	['cg12853521']	['AltumAge']	['cg12853521']
ROCK1	1	['AltumAge']	['cg22792432', 'cg09449490']	['AltumAge', 'AltumAge']	['cg09449490', 'cg22792432']
SNRPD1	1	['AltumAge']	['cg26212229']	['AltumAge']	['cg26212229']
CTAGE1	1	['AltumAge']	['cg10421192']	['AltumAge']	['cg10421192']
MIR4741	1	['AltumAge']	['cg21518938']	['AltumAge']	['cg21518938']
AC090912.1	1	['AltumAge']	['cg21518938']	['AltumAge']	['cg21518938']
RBBP8	1	['AltumAge']	['cg21518938']	['AltumAge']	['cg21518938']
RIOK3	1	['AltumAge']	['cg07851278', 'cg21515243']	['AltumAge', 'AltumAge']	['cg21515243', 'cg07851278']
RMC1	1	['AltumAge']	['cg12709412', 'cg18175410']	['AltumAge', 'AltumAge']	['cg12709412', 'cg18175410']
NPC1	1	['AltumAge']	['cg07778080']	['AltumAge']	['cg07778080']
ANKRD29	1	['AltumAge']	['cg09085198']	['AltumAge']	['cg09085198']
CABYR	1	['AltumAge']	['cg21903324', 'cg11956146']	['AltumAge', 'AltumAge']	['cg21903324', 'cg11956146']
OSBPL1A	1	['AltumAge']	['cg19301632', 'cg15211655']	['AltumAge', 'AltumAge']	['cg15211655', 'cg19301632']
SS18	1	['AltumAge']	['cg13022174', 'cg16511708']	['AltumAge', 'AltumAge']	['cg13022174', 'cg16511708']
KCTD1	1	['AltumAge']	['cg10539808']	['AltumAge']	['cg10539808']
AQP4	1	['AltumAge']	['cg22295573', 'cg00729275', 'cg15976539']	['AltumAge', 'AltumAge', 'AltumAge']	['cg00729275', 'cg15976539', 'cg22295573']
AQP4-AS1	1	['AltumAge']	['cg22295573', 'cg00729275', 'cg15976539']	['AltumAge', 'AltumAge', 'AltumAge']	['cg00729275', 'cg15976539', 'cg22295573']
CDH2	1	['AltumAge']	['cg22679003', 'cg09313439']	['AltumAge', 'AltumAge']	['cg22679003', 'cg09313439']
DSC3	1	['AltumAge']	['cg11832722', 'cg15439862']	['AltumAge', 'AltumAge']	['cg15439862', 'cg11832722']
DSC2	1	['AltumAge']	['cg00566759']	['AltumAge']	['cg00566759']
DSCAS	1	['AltumAge']	['cg18356799', 'cg00566759']	['AltumAge', 'AltumAge']	['cg00566759', 'cg18356799']
DSC1	1	['AltumAge']	['cg18356799', 'cg04180953']	['AltumAge', 'AltumAge']	['cg18356799', 'cg04180953']
DSG1	1	['AltumAge']	['cg01337047']	['AltumAge']	['cg01337047']
DSG4	1	['AltumAge']	['cg13445249']	['AltumAge']	['cg13445249']
DSG1-AS1	1	['AltumAge']	['cg13445249']	['AltumAge']	['cg13445249']
DSG3	1	['AltumAge']	['cg14871544', 'cg08555924']	['AltumAge', 'AltumAge']	['cg08555924', 'cg14871544']
AC021549.1	1	['AltumAge']	['cg15259973']	['AltumAge']	['cg15259973']
DSG2	1	['AltumAge']	['cg15259973']	['AltumAge']	['cg15259973']
TTR	1	['AltumAge']	['cg04008843', 'cg08521225']	['AltumAge', 'AltumAge']	['cg04008843', 'cg08521225']
AC017100.1	1	['AltumAge']	['cg07027513', 'cg02930996']	['AltumAge', 'AltumAge']	['cg07027513', 'cg02930996']
B4GALT6	1	['AltumAge']	['cg07027513', 'cg02930996']	['AltumAge', 'AltumAge']	['cg07027513', 'cg02930996']
AC009831.1	1	['AltumAge']	['cg24711626', 'cg14118546']	['AltumAge', 'AltumAge']	['cg24711626', 'cg14118546']
TRAPPC8	1	['AltumAge']	['cg24711626', 'cg14118546']	['AltumAge', 'AltumAge']	['cg24711626', 'cg14118546']
AC011825.3	1	['AltumAge']	['cg27556566']	['AltumAge']	['cg27556566']
RNF138	1	['AltumAge']	['cg27556566']	['AltumAge']	['cg27556566']
AC011825.4	1	['AltumAge']	['cg27556566']	['AltumAge']	['cg27556566']
GAREM1	1	['AltumAge']	['cg06335814', 'cg11393453', 'cg01941619']	['AltumAge', 'AltumAge', 'AltumAge']	['cg01941619', 'cg11393453', 'cg06335814']
MEP1B	1	['AltumAge']	['cg01941619']	['AltumAge']	['cg01941619']
AC025887.2	1	['AltumAge']	['cg06335814', 'cg11393453']	['AltumAge', 'AltumAge']	['cg11393453', 'cg06335814']
CCDC178	1	['AltumAge']	['cg18382305', 'cg05245861']	['AltumAge', 'AltumAge']	['cg05245861', 'cg18382305']
AC104985.3	1	['AltumAge']	['cg06722216']	['AltumAge']	['cg06722216']
AC104985.1	1	['AltumAge']	['cg06722216', 'cg18114671']	['AltumAge', 'AltumAge']	['cg06722216', 'cg18114671']
NOL4	1	['AltumAge']	['cg06722216', 'cg18114671']	['AltumAge', 'AltumAge']	['cg06722216', 'cg18114671']
DTNA	1	['AltumAge']	['cg04836428', 'cg22646528']	['AltumAge', 'AltumAge']	['cg04836428', 'cg22646528']
MAPRE2	1	['AltumAge']	['cg07020962', 'cg16317961']	['AltumAge', 'AltumAge']	['cg07020962', 'cg16317961']
AC011815.1	1	['AltumAge']	['cg12240824', 'cg25227148']	['AltumAge', 'AltumAge']	['cg12240824', 'cg25227148']
ZSCAN30	1	['AltumAge']	['cg12240824', 'cg25227148']	['AltumAge', 'AltumAge']	['cg12240824', 'cg25227148']
ZNF271P	1	['AltumAge']	['cg12240824', 'cg25227148']	['AltumAge', 'AltumAge']	['cg12240824', 'cg25227148']
ZNF396	1	['AltumAge']	['cg03776551']	['AltumAge']	['cg03776551']
AC007998.2	1	['AltumAge']	['cg04514981', 'cg27318281']	['AltumAge', 'AltumAge']	['cg04514981', 'cg27318281']
INO80C	1	['AltumAge']	['cg04514981', 'cg27318281']	['AltumAge', 'AltumAge']	['cg04514981', 'cg27318281']
GALNT1	1	['AltumAge']	['cg05714729']	['AltumAge']	['cg05714729']
C18orf21	1	['AltumAge']	['cg25316898', 'cg09003876']	['AltumAge', 'AltumAge']	['cg09003876', 'cg25316898']
AC091060.1	1	['AltumAge']	['cg25316898', 'cg09003876']	['AltumAge', 'AltumAge']	['cg09003876', 'cg25316898']
RPRD1A	1	['AltumAge']	['cg02901122']	['AltumAge']	['cg02901122']
ELP2	1	['AltumAge']	['cg08803129', 'cg20839219', 'cg19453250']	['AltumAge', 'AltumAge', 'AltumAge']	['cg08803129', 'cg20839219', 'cg19453250']
SLC39A6	1	['AltumAge']	['cg08803129', 'cg20839219', 'cg19453250']	['AltumAge', 'AltumAge', 'AltumAge']	['cg08803129', 'cg20839219', 'cg19453250']
FHOD3	1	['AltumAge']	['cg25682559']	['AltumAge']	['cg25682559']
KIAA1328	1	['AltumAge']	['cg12219753', 'cg23776217']	['AltumAge', 'AltumAge']	['cg12219753', 'cg23776217']
TPGS2	1	['AltumAge']	['cg12219753', 'cg23776217']	['AltumAge', 'AltumAge']	['cg12219753', 'cg23776217']
PIK3C3	1	['AltumAge']	['cg24362401']	['AltumAge']	['cg24362401']
AC100779.1	1	['AltumAge']	['cg04711324']	['AltumAge']	['cg04711324']
RIT2	1	['AltumAge']	['cg04711324']	['AltumAge']	['cg04711324']
SYT4	1	['AltumAge']	['cg12053284', 'cg16222762']	['AltumAge', 'AltumAge']	['cg12053284', 'cg16222762']
EPG5	1	['AltumAge']	['cg10732834', 'cg01106788']	['AltumAge', 'AltumAge']	['cg01106788', 'cg10732834']
PSTPIP2	1	['AltumAge']	['cg21949781', 'cg20670302']	['AltumAge', 'AltumAge']	['cg20670302', 'cg21949781']
ATP5F1A	1	['AltumAge']	['cg22858861', 'cg04376617']	['AltumAge', 'AltumAge']	['cg22858861', 'cg04376617']
HAUS1	1	['AltumAge']	['cg22858861', 'cg04376617']	['AltumAge', 'AltumAge']	['cg22858861', 'cg04376617']
LOXHD1	1	['AltumAge']	['cg17903316']	['AltumAge']	['cg17903316']
ST8SIA5	1	['AltumAge']	['cg19751300']	['AltumAge']	['cg19751300']
AC090241.2	1	['AltumAge']	['cg19751300']	['AltumAge']	['cg19751300']
AC012254.2	1	['AltumAge']	['cg02987051']	['AltumAge']	['cg02987051']
IER3IP1	1	['AltumAge']	['cg02987051']	['AltumAge']	['cg02987051']
CTIF	1	['AltumAge']	['cg25560840', 'cg18530324']	['AltumAge', 'AltumAge']	['cg18530324', 'cg25560840']
SMAD7	1	['AltumAge']	['cg14751914', 'cg13967780']	['AltumAge', 'AltumAge']	['cg13967780', 'cg14751914']
DYM	1	['AltumAge']	['cg12012699', 'cg12875426']	['AltumAge', 'AltumAge']	['cg12012699', 'cg12875426']
LIPG	1	['AltumAge']	['cg21574400']	['AltumAge']	['cg21574400']
CFAP53	1	['AltumAge']	['cg24041453', 'cg03143333']	['AltumAge', 'AltumAge']	['cg24041453', 'cg03143333']
MBD1	1	['AltumAge']	['cg03143333']	['AltumAge']	['cg03143333']
CXXC1	1	['AltumAge']	['cg20016845']	['AltumAge']	['cg20016845']
SKA1	1	['AltumAge']	['cg01313966']	['AltumAge']	['cg01313966']
MAPK4	1	['AltumAge']	['cg26946769', 'cg18450227']	['AltumAge', 'AltumAge']	['cg26946769', 'cg18450227']
MRO	1	['AltumAge']	['cg19355919', 'cg27318546']	['AltumAge', 'AltumAge']	['cg27318546', 'cg19355919']
ME2	1	['AltumAge']	['cg06777274']	['AltumAge']	['cg06777274']
AC091551.1	1	['AltumAge']	['cg26909431', 'cg10315128', 'cg11911418']	['AltumAge', 'AltumAge', 'AltumAge']	['cg11911418', 'cg26909431', 'cg10315128']
ELAC1	1	['AltumAge']	['cg11911418']	['AltumAge']	['cg11911418']
SMAD4	1	['AltumAge']	['cg26909431', 'cg10315128']	['AltumAge', 'AltumAge']	['cg26909431', 'cg10315128']
MEX3C	1	['AltumAge']	['cg13673779', 'cg18088775']	['AltumAge', 'AltumAge']	['cg13673779', 'cg18088775']
AC016383.1	1	['AltumAge']	['cg18801691']	['AltumAge']	['cg18801691']
DCC	1	['AltumAge']	['cg25266232', 'cg01839464', 'cg23242898', 'cg18801691', 'cg24084891', 'cg00399483', 'cg18841634', 'cg04272086', 'cg25602457']	['AltumAge', 'AltumAge', 'AltumAge', 'AltumAge', 'AltumAge', 'AltumAge', 'AltumAge', 'AltumAge', 'AltumAge']	['cg18801691', 'cg25266232', 'cg23242898', 'cg04272086', 'cg25602457', 'cg18841634', 'cg00399483', 'cg01839464', 'cg24084891']
MBD2	1	['AltumAge']	['cg22836370']	['AltumAge']	['cg22836370']
POLI	1	['AltumAge']	['cg02447314']	['AltumAge']	['cg02447314']
AC093462.1	1	['AltumAge']	['cg02447314']	['AltumAge']	['cg02447314']
STARD6	1	['AltumAge']	['cg08624068', 'cg18934187', 'cg00381076']	['AltumAge', 'AltumAge', 'AltumAge']	['cg08624068', 'cg18934187', 'cg00381076']
C18orf54	1	['AltumAge']	['cg00381076']	['AltumAge']	['cg00381076']
RAB27B	1	['AltumAge']	['cg09052983', 'cg22105582']	['AltumAge', 'AltumAge']	['cg09052983', 'cg22105582']
CCDC68	1	['AltumAge']	['cg07177852', 'cg12432709']	['AltumAge', 'AltumAge']	['cg07177852', 'cg12432709']
TCF4	1	['AltumAge']	['cg08491964']	['AltumAge']	['cg08491964']
AC022031.2	1	['AltumAge']	['cg08491964']	['AltumAge']	['cg08491964']
TXNL1	1	['AltumAge']	['cg04099673', 'cg06765434', 'cg07980804', 'cg09130402']	['AltumAge', 'AltumAge', 'AltumAge', 'AltumAge']	['cg06765434', 'cg09130402', 'cg04099673', 'cg07980804']
WDR7	1	['AltumAge']	['cg04099673', 'cg07980804']	['AltumAge', 'AltumAge']	['cg04099673', 'cg07980804']
ONECUT2	1	['AltumAge']	['cg02250594', 'cg09879099']	['AltumAge', 'AltumAge']	['cg09879099', 'cg02250594']
AC027097.1	1	['AltumAge']	['cg25314216']	['AltumAge']	['cg25314216']
ATP8B1	1	['AltumAge']	['cg25979644', 'cg18085435']	['AltumAge', 'AltumAge']	['cg25979644', 'cg18085435']
AC027097.2	1	['AltumAge']	['cg25979644', 'cg18085435']	['AltumAge', 'AltumAge']	['cg25979644', 'cg18085435']
ALPK2	1	['AltumAge']	['cg15783800']	['AltumAge']	['cg15783800']
ZNF532	1	['AltumAge']	['cg17675150', 'cg12406559']	['AltumAge', 'AltumAge']	['cg17675150', 'cg12406559']
SEC11C	1	['AltumAge']	['cg17832162', 'cg09419116']	['AltumAge', 'AltumAge']	['cg09419116', 'cg17832162']
GRP	1	['AltumAge']	['cg23357981', 'cg01625242']	['AltumAge', 'AltumAge']	['cg01625242', 'cg23357981']
RAX	1	['AltumAge']	['cg08724563', 'cg19576304']	['AltumAge', 'AltumAge']	['cg19576304', 'cg08724563']
CPLX4	1	['AltumAge']	['cg13168374']	['AltumAge']	['cg13168374']
LMAN1	1	['AltumAge']	['cg17709676']	['AltumAge']	['cg17709676']
PMAIP1	1	['AltumAge']	['cg13415207', 'cg22549408']	['AltumAge', 'AltumAge']	['cg22549408', 'cg13415207']
MC4R	1	['AltumAge']	['cg02037013']	['AltumAge']	['cg02037013']
AC091576.1	1	['AltumAge']	['cg02037013']	['AltumAge']	['cg02037013']
CDH20	1	['AltumAge']	['cg18509435']	['AltumAge']	['cg18509435']
TNFRSF11A	1	['AltumAge']	['cg01765461', 'cg07888234']	['AltumAge', 'AltumAge']	['cg07888234', 'cg01765461']
KDSR	1	['AltumAge']	['cg23613305', 'cg05306176']	['AltumAge', 'AltumAge']	['cg05306176', 'cg23613305']
AC036176.1	1	['AltumAge']	['cg23613305', 'cg05306176']	['AltumAge', 'AltumAge']	['cg05306176', 'cg23613305']
VPS4B	1	['AltumAge']	['cg13613748', 'cg05934874']	['AltumAge', 'AltumAge']	['cg05934874', 'cg13613748']
SERPINB5	1	['AltumAge']	['cg23824713', 'cg08411049', 'cg00226904', 'cg07331725', 'cg20837735', 'cg15422147', 'cg06682185']	['AltumAge', 'AltumAge', 'AltumAge', 'AltumAge', 'AltumAge', 'AltumAge', 'AltumAge']	['cg20837735', 'cg08411049', 'cg15422147', 'cg00226904', 'cg07331725', 'cg06682185', 'cg23824713']
SERPINB12	1	['AltumAge']	['cg11435943', 'cg03468463']	['AltumAge', 'AltumAge']	['cg11435943', 'cg03468463']
SERPINB7	1	['AltumAge']	['cg01568736', 'cg17251713']	['AltumAge', 'AltumAge']	['cg01568736', 'cg17251713']
SERPINB2	1	['AltumAge']	['cg24691255']	['AltumAge']	['cg24691255']
SERPINB10	1	['AltumAge']	['cg23696618']	['AltumAge']	['cg23696618']
HMSD	1	['AltumAge']	['cg00615915', 'cg27100123']	['AltumAge', 'AltumAge']	['cg27100123', 'cg00615915']
SERPINB8	1	['AltumAge']	['cg00615915', 'cg27100123']	['AltumAge', 'AltumAge']	['cg27100123', 'cg00615915']
AC009802.1	1	['AltumAge']	['cg00615915', 'cg27100123']	['AltumAge', 'AltumAge']	['cg27100123', 'cg00615915']
LINC00305	1	['AltumAge']	['cg01722450', 'cg10054857']	['AltumAge', 'AltumAge']	['cg10054857', 'cg01722450']
LINC01924	1	['AltumAge']	['cg01722450', 'cg10054857']	['AltumAge', 'AltumAge']	['cg10054857', 'cg01722450']
CDH7	1	['AltumAge']	['cg05637351', 'cg04564030']	['AltumAge', 'AltumAge']	['cg04564030', 'cg05637351']
CD226	1	['AltumAge']	['cg20768743', 'cg13164537']	['AltumAge', 'AltumAge']	['cg13164537', 'cg20768743']
CBLN2	1	['AltumAge']	['cg27376271', 'cg21902544']	['AltumAge', 'AltumAge']	['cg21902544', 'cg27376271']
AC091138.1	1	['AltumAge']	['cg26186727', 'cg21922574']	['AltumAge', 'AltumAge']	['cg26186727', 'cg21922574']
NETO1	1	['AltumAge']	['cg26186727', 'cg21922574']	['AltumAge', 'AltumAge']	['cg26186727', 'cg21922574']
AC090398.2	1	['AltumAge']	['cg27662877']	['AltumAge']	['cg27662877']
CYB5A	1	['AltumAge']	['cg27662877']	['AltumAge']	['cg27662877']
CNDP2	1	['AltumAge']	['cg23366119', 'cg01794711']	['AltumAge', 'AltumAge']	['cg23366119', 'cg01794711']
LINC01879	1	['AltumAge']	['cg22920417', 'cg21306775']	['AltumAge', 'AltumAge']	['cg22920417', 'cg21306775']
ZNF236	1	['AltumAge']	['cg15059932', 'cg06398181']	['AltumAge', 'AltumAge']	['cg15059932', 'cg06398181']
ZNF236-DT	1	['AltumAge']	['cg15059932']	['AltumAge']	['cg15059932']
MBP	1	['AltumAge']	['cg12555907', 'cg20801056']	['AltumAge', 'AltumAge']	['cg20801056', 'cg12555907']
ATP9B	1	['AltumAge']	['cg16961218', 'cg10823157']	['AltumAge', 'AltumAge']	['cg16961218', 'cg10823157']
NFATC1	1	['AltumAge']	['cg06973760', 'cg05970790']	['AltumAge', 'AltumAge']	['cg06973760', 'cg05970790']
AC068473.1	1	['AltumAge']	['cg09242772', 'cg01589580']	['AltumAge', 'AltumAge']	['cg09242772', 'cg01589580']
AC068473.5	1	['AltumAge']	['cg09242772', 'cg01589580']	['AltumAge', 'AltumAge']	['cg09242772', 'cg01589580']
CTDP1	1	['AltumAge']	['cg09242772', 'cg01589580']	['AltumAge', 'AltumAge']	['cg09242772', 'cg01589580']
TXNL4A	1	['AltumAge']	['cg04727522', 'cg20346096', 'cg02955504', 'cg19644162']	['AltumAge', 'AltumAge', 'AltumAge', 'AltumAge']	['cg19644162', 'cg02955504', 'cg04727522', 'cg20346096']
RBFA	1	['AltumAge']	['cg04727522', 'cg20346096']	['AltumAge', 'AltumAge']	['cg04727522', 'cg20346096']
AC090360.1	1	['AltumAge']	['cg04727522', 'cg20346096']	['AltumAge', 'AltumAge']	['cg04727522', 'cg20346096']
PLPP2	1	['AltumAge']	['cg02686662']	['AltumAge']	['cg02686662']
THEG	1	['AltumAge']	['cg27227797']	['AltumAge']	['cg27227797']
ODF3L2	1	['AltumAge']	['cg12334759', 'cg18493147']	['AltumAge', 'AltumAge']	['cg18493147', 'cg12334759']
AC005775.1	1	['AltumAge']	['cg26525091', 'cg14045283']	['AltumAge', 'AltumAge']	['cg14045283', 'cg26525091']
MADCAM1	1	['AltumAge']	['cg26525091', 'cg14045283']	['AltumAge', 'AltumAge']	['cg14045283', 'cg26525091']
CDC34	1	['AltumAge']	['cg27431859']	['AltumAge']	['cg27431859']
GZMM	1	['AltumAge']	['cg18338021']	['AltumAge']	['cg18338021']
HCN2	1	['AltumAge']	['cg01284619']	['AltumAge']	['cg01284619']
POLRMT	1	['AltumAge']	['cg19463518', 'cg17283268']	['AltumAge', 'AltumAge']	['cg17283268', 'cg19463518']
FGF22	1	['AltumAge']	['cg18384168', 'cg22189019']	['AltumAge', 'AltumAge']	['cg18384168', 'cg22189019']
AC004156.1	1	['AltumAge']	['cg03605761']	['AltumAge']	['cg03605761']
RNF126	1	['AltumAge']	['cg03605761']	['AltumAge']	['cg03605761']
FSTL3	1	['AltumAge']	['cg23260026', 'cg10503234']	['AltumAge', 'AltumAge']	['cg23260026', 'cg10503234']
PALM	1	['AltumAge']	['cg00174901']	['AltumAge']	['cg00174901']
MISP	1	['AltumAge']	['cg17376813']	['AltumAge']	['cg17376813']
PTBP1	1	['AltumAge']	['cg02364038', 'cg25536300']	['AltumAge', 'AltumAge']	['cg02364038', 'cg25536300']
PLPPR3	1	['AltumAge']	['cg15640375']	['AltumAge']	['cg15640375']
AZU1	1	['AltumAge']	['cg17823175']	['AltumAge']	['cg17823175']
PRTN3	1	['AltumAge']	['cg00615241']	['AltumAge']	['cg00615241']
ELANE	1	['AltumAge']	['cg07239938']	['AltumAge']	['cg07239938']
CFD	1	['AltumAge']	['cg20974196']	['AltumAge']	['cg20974196']
MED16	1	['AltumAge']	['cg21552947', 'cg07584959']	['AltumAge', 'AltumAge']	['cg07584959', 'cg21552947']
RNU6-9	1	['AltumAge']	['cg21552947', 'cg07584959']	['AltumAge', 'AltumAge']	['cg07584959', 'cg21552947']
R3HDM4	1	['AltumAge']	['cg18022193', 'cg09675889']	['AltumAge', 'AltumAge']	['cg09675889', 'cg18022193']
KISS1R	1	['AltumAge']	['cg12998614', 'cg09717545']	['AltumAge', 'AltumAge']	['cg12998614', 'cg09717545']
AC005379.1	1	['AltumAge']	['cg18084554']	['AltumAge']	['cg18084554']
WDR18	1	['AltumAge']	['cg25467603']	['AltumAge']	['cg25467603']
RNU6-2	1	['AltumAge']	['cg20147100', 'cg23792364']	['AltumAge', 'AltumAge']	['cg20147100', 'cg23792364']
TMEM259	1	['AltumAge']	['cg20147100', 'cg23792364']	['AltumAge', 'AltumAge']	['cg20147100', 'cg23792364']
ABCA7	1	['AltumAge']	['cg05989429', 'cg10749413']	['AltumAge', 'AltumAge']	['cg10749413', 'cg05989429']
ARHGAP45	1	['AltumAge']	['cg18950617', 'cg18644543']	['AltumAge', 'AltumAge']	['cg18950617', 'cg18644543']
POLR2E	1	['AltumAge']	['cg12719235', 'cg04402021']	['AltumAge', 'AltumAge']	['cg04402021', 'cg12719235']
GPX4	1	['AltumAge']	['cg18061485', 'cg17812013']	['AltumAge', 'AltumAge']	['cg18061485', 'cg17812013']
STK11	1	['AltumAge']	['cg14009312', 'cg21547976']	['AltumAge', 'AltumAge']	['cg14009312', 'cg21547976']
AC004221.1	1	['AltumAge']	['cg23150219', 'cg26667975']	['AltumAge', 'AltumAge']	['cg23150219', 'cg26667975']
CBARP	1	['AltumAge']	['cg23150219', 'cg26667975']	['AltumAge', 'AltumAge']	['cg23150219', 'cg26667975']
ATP5F1D	1	['AltumAge']	['cg07294734', 'cg00067471']	['AltumAge', 'AltumAge']	['cg00067471', 'cg07294734']
CIRBP	1	['AltumAge']	['cg13795840', 'cg13078388', 'cg18194038']	['AltumAge', 'AltumAge', 'AltumAge']	['cg13078388', 'cg18194038', 'cg13795840']
CIRBP-AS1	1	['AltumAge']	['cg13078388', 'cg18194038']	['AltumAge', 'AltumAge']	['cg13078388', 'cg18194038']
FAM174C	1	['AltumAge']	['cg13795840']	['AltumAge']	['cg13795840']
EFNA2	1	['AltumAge']	['cg11885098', 'cg23456306']	['AltumAge', 'AltumAge']	['cg11885098', 'cg23456306']
PWWP3A	1	['AltumAge']	['cg09009259', 'cg10716163']	['AltumAge', 'AltumAge']	['cg09009259', 'cg10716163']
NDUFS7	1	['AltumAge']	['cg17669700', 'cg20330296']	['AltumAge', 'AltumAge']	['cg20330296', 'cg17669700']
GAMT	1	['AltumAge']	['cg00308133', 'cg05989054']	['AltumAge', 'AltumAge']	['cg00308133', 'cg05989054']
DAZAP1	1	['AltumAge']	['cg17765461']	['AltumAge']	['cg17765461']
RPS15	1	['AltumAge']	['cg13266292', 'cg15408407']	['AltumAge', 'AltumAge']	['cg13266292', 'cg15408407']
REEP6	1	['AltumAge']	['cg22759185', 'cg02674804', 'cg26260201']	['AltumAge', 'AltumAge', 'AltumAge']	['cg26260201', 'cg22759185', 'cg02674804']
PCSK4	1	['AltumAge']	['cg22759185', 'cg02674804', 'cg26260201']	['AltumAge', 'AltumAge', 'AltumAge']	['cg26260201', 'cg22759185', 'cg02674804']
AC005943.1	1	['AltumAge']	['cg11792664', 'cg26982998', 'cg04600406', 'cg03569412']	['AltumAge', 'AltumAge', 'AltumAge', 'AltumAge']	['cg26982998', 'cg03569412', 'cg04600406', 'cg11792664']
MBD3	1	['AltumAge']	['cg26982998', 'cg03569412']	['AltumAge', 'AltumAge']	['cg26982998', 'cg03569412']
UQCR11	1	['AltumAge']	['cg11792664', 'cg04600406']	['AltumAge', 'AltumAge']	['cg04600406', 'cg11792664']
TCF3	1	['AltumAge']	['cg16524139', 'cg11170796']	['AltumAge', 'AltumAge']	['cg11170796', 'cg16524139']
KLF16	1	['AltumAge']	['cg05970437']	['AltumAge']	['cg05970437']
SCAMP4	1	['AltumAge']	['cg14658285']	['AltumAge']	['cg14658285']
ADAT3	1	['AltumAge']	['cg14658285']	['AltumAge']	['cg14658285']
CSNK1G2	1	['AltumAge']	['cg26776924', 'cg24355006']	['AltumAge', 'AltumAge']	['cg26776924', 'cg24355006']
MKNK2	1	['AltumAge']	['cg21030400']	['AltumAge']	['cg21030400']
IZUMO4	1	['AltumAge']	['cg19939660', 'cg06896207']	['AltumAge', 'AltumAge']	['cg06896207', 'cg19939660']
MOB3A	1	['AltumAge']	['cg19939660', 'cg06896207']	['AltumAge', 'AltumAge']	['cg06896207', 'cg19939660']
AP3D1	1	['AltumAge']	['cg02252907']	['AltumAge']	['cg02252907']
MIR6789	1	['AltumAge']	['cg15927263', 'cg03309721']	['AltumAge', 'AltumAge']	['cg03309721', 'cg15927263']
PLEKHJ1	1	['AltumAge']	['cg15927263', 'cg03309721']	['AltumAge', 'AltumAge']	['cg03309721', 'cg15927263']
SF3A2	1	['AltumAge']	['cg15927263', 'cg03309721']	['AltumAge', 'AltumAge']	['cg03309721', 'cg15927263']
MIR4321	1	['AltumAge']	['cg22296149']	['AltumAge']	['cg22296149']
AMH	1	['AltumAge']	['cg22296149']	['AltumAge']	['cg22296149']
JSRP1	1	['AltumAge']	['cg16098170']	['AltumAge']	['cg16098170']
LSM7	1	['AltumAge']	['cg00040861', 'cg05163057']	['AltumAge', 'AltumAge']	['cg00040861', 'cg05163057']
SPPL2B	1	['AltumAge']	['cg00040861', 'cg05163057']	['AltumAge', 'AltumAge']	['cg00040861', 'cg05163057']
TMPRSS9	1	['AltumAge']	['cg06488678']	['AltumAge']	['cg06488678']
TIMM13	1	['AltumAge']	['cg20536369', 'cg03870261']	['AltumAge', 'AltumAge']	['cg20536369', 'cg03870261']
LMNB2	1	['AltumAge']	['cg14047244', 'cg03870261']	['AltumAge', 'AltumAge']	['cg03870261', 'cg14047244']
GADD45B	1	['AltumAge']	['cg08259617']	['AltumAge']	['cg08259617']
GNG7	1	['AltumAge']	['cg27176392']	['AltumAge']	['cg27176392']
SGTA	1	['AltumAge']	['cg16188243', 'cg05516832']	['AltumAge', 'AltumAge']	['cg05516832', 'cg16188243']
THOP1	1	['AltumAge']	['cg06609049', 'cg14271499']	['AltumAge', 'AltumAge']	['cg06609049', 'cg14271499']
ZNF555	1	['AltumAge']	['cg12111697']	['AltumAge']	['cg12111697']
ZNF556	1	['AltumAge']	['cg19636861', 'cg12846567']	['AltumAge', 'AltumAge']	['cg12846567', 'cg19636861']
ZNF57	1	['AltumAge']	['cg25077752']	['AltumAge']	['cg25077752']
ZNF77	1	['AltumAge']	['cg26155152']	['AltumAge']	['cg26155152']
TLE6	1	['AltumAge']	['cg08794763', 'cg21180599']	['AltumAge', 'AltumAge']	['cg21180599', 'cg08794763']
TLE2	1	['AltumAge']	['cg07115558']	['AltumAge']	['cg07115558']
TLE5	1	['AltumAge']	['cg20616836', 'cg13044136']	['AltumAge', 'AltumAge']	['cg13044136', 'cg20616836']
GNA11	1	['AltumAge']	['cg13960192']	['AltumAge']	['cg13960192']
GNA15	1	['AltumAge']	['cg26482939']	['AltumAge']	['cg26482939']
S1PR4	1	['AltumAge']	['cg17518965', 'cg20583073']	['AltumAge', 'AltumAge']	['cg20583073', 'cg17518965']
CELF5	1	['AltumAge']	['cg26114571']	['AltumAge']	['cg26114571']
NFIC	1	['AltumAge']	['cg26044825']	['AltumAge']	['cg26044825']
DOHH	1	['AltumAge']	['cg23035555', 'cg25219047']	['AltumAge', 'AltumAge']	['cg23035555', 'cg25219047']
AC005787.1	1	['AltumAge']	['cg13183539']	['AltumAge']	['cg13183539']
FZR1	1	['AltumAge']	['cg04511195', 'cg13183539']	['AltumAge', 'AltumAge']	['cg13183539', 'cg04511195']
TBXA2R	1	['AltumAge']	['cg15861540', 'cg09998229']	['AltumAge', 'AltumAge']	['cg15861540', 'cg09998229']
CACTIN-AS1	1	['AltumAge']	['cg15861540', 'cg09998229']	['AltumAge', 'AltumAge']	['cg15861540', 'cg09998229']
TJP3	1	['AltumAge']	['cg12850636']	['AltumAge']	['cg12850636']
MRPL54	1	['AltumAge']	['cg15010067']	['AltumAge']	['cg15010067']
APBA3	1	['AltumAge']	['cg15010067']	['AltumAge']	['cg15010067']
RAX2	1	['AltumAge']	['cg24310246', 'cg25058957']	['AltumAge', 'AltumAge']	['cg25058957', 'cg24310246']
MATK	1	['AltumAge']	['cg13833831', 'cg09416313']	['AltumAge', 'AltumAge']	['cg09416313', 'cg13833831']
NMRK2	1	['AltumAge']	['cg03695693']	['AltumAge']	['cg03695693']
DAPK3	1	['AltumAge']	['cg03752885']	['AltumAge']	['cg03752885']
EEF2	1	['AltumAge']	['cg16142977', 'cg18064655']	['AltumAge', 'AltumAge']	['cg18064655', 'cg16142977']
PIAS4	1	['AltumAge']	['cg13619768']	['AltumAge']	['cg13619768']
ZBTB7A	1	['AltumAge']	['cg10633491', 'cg10561472']	['AltumAge', 'AltumAge']	['cg10633491', 'cg10561472']
SIRT6	1	['AltumAge']	['cg09936839']	['AltumAge']	['cg09936839']
ANKRD24	1	['AltumAge']	['cg09936839']	['AltumAge']	['cg09936839']
EBI3	1	['AltumAge']	['cg19529363', 'cg16592658']	['AltumAge', 'AltumAge']	['cg19529363', 'cg16592658']
SHD	1	['AltumAge']	['cg18581445', 'cg26646370']	['AltumAge', 'AltumAge']	['cg26646370', 'cg18581445']
TMIGD2	1	['AltumAge']	['cg14117297']	['AltumAge']	['cg14117297']
FSD1	1	['AltumAge']	['cg20789620', 'cg25902889']	['AltumAge', 'AltumAge']	['cg20789620', 'cg25902889']
AC104521.1	1	['AltumAge']	['cg05517572']	['AltumAge']	['cg05517572']
STAP2	1	['AltumAge']	['cg05517572']	['AltumAge']	['cg05517572']
SH3GL1	1	['AltumAge']	['cg24923526', 'cg25327247']	['AltumAge', 'AltumAge']	['cg25327247', 'cg24923526']
CHAF1A	1	['AltumAge']	['cg24085258']	['AltumAge']	['cg24085258']
LRG1	1	['AltumAge']	['cg24926276', 'cg08837884']	['AltumAge', 'AltumAge']	['cg24926276', 'cg08837884']
AC011498.4	1	['AltumAge']	['cg24926276', 'cg08837884']	['AltumAge', 'AltumAge']	['cg24926276', 'cg08837884']
TNFAIP8L1	1	['AltumAge']	['cg04765929', 'cg09918674']	['AltumAge', 'AltumAge']	['cg09918674', 'cg04765929']
MYDGF	1	['AltumAge']	['cg04947578']	['AltumAge']	['cg04947578']
AC005523.1	1	['AltumAge']	['cg26336164']	['AltumAge']	['cg26336164']
FEM1A	1	['AltumAge']	['cg26336164']	['AltumAge']	['cg26336164']
TICAM1	1	['AltumAge']	['cg26372557']	['AltumAge']	['cg26372557']
PLIN3	1	['AltumAge']	['cg18958531']	['AltumAge']	['cg18958531']
UHRF1	1	['AltumAge']	['cg19147390']	['AltumAge']	['cg19147390']
KDM4B	1	['AltumAge']	['cg09310112', 'cg12072803']	['AltumAge', 'AltumAge']	['cg12072803', 'cg09310112']
PTPRS	1	['AltumAge']	['cg27299588']	['AltumAge']	['cg27299588']
TINCR	1	['AltumAge']	['cg16483916', 'cg04993257']	['AltumAge', 'AltumAge']	['cg16483916', 'cg04993257']
SAFB	1	['AltumAge']	['cg16353836', 'cg20135306', 'cg06554069']	['AltumAge', 'AltumAge', 'AltumAge']	['cg20135306', 'cg16353836', 'cg06554069']
SAFB2	1	['AltumAge']	['cg16353836', 'cg20135306', 'cg06554069']	['AltumAge', 'AltumAge', 'AltumAge']	['cg20135306', 'cg16353836', 'cg06554069']
RPL36	1	['AltumAge']	['cg17006282', 'cg09231514', 'cg17830754', 'cg22563182']	['AltumAge', 'AltumAge', 'AltumAge', 'AltumAge']	['cg17830754', 'cg22563182', 'cg09231514', 'cg17006282']
MICOS13	1	['AltumAge']	['cg09231514', 'cg17830754', 'cg22563182']	['AltumAge', 'AltumAge', 'AltumAge']	['cg17830754', 'cg22563182', 'cg09231514']
HSD11B1L	1	['AltumAge']	['cg09231514', 'cg17830754', 'cg22563182']	['AltumAge', 'AltumAge', 'AltumAge']	['cg17830754', 'cg22563182', 'cg09231514']
LONP1	1	['AltumAge']	['cg09456329']	['AltumAge']	['cg09456329']
CATSPERD	1	['AltumAge']	['cg09456329']	['AltumAge']	['cg09456329']
NRTN	1	['AltumAge']	['cg14333565', 'cg07997737']	['AltumAge', 'AltumAge']	['cg07997737', 'cg14333565']
FUT6	1	['AltumAge']	['cg05444024']	['AltumAge']	['cg05444024']
AC024592.3	1	['AltumAge']	['cg01513611', 'cg21570818', 'cg18891387']	['AltumAge', 'AltumAge', 'AltumAge']	['cg21570818', 'cg18891387', 'cg01513611']
FUT5	1	['AltumAge']	['cg21570818']	['AltumAge']	['cg21570818']
VMAC	1	['AltumAge']	['cg01513611', 'cg18891387']	['AltumAge', 'AltumAge']	['cg18891387', 'cg01513611']
AC104532.1	1	['AltumAge']	['cg01513611', 'cg16992787', 'cg18891387']	['AltumAge', 'AltumAge', 'AltumAge']	['cg18891387', 'cg01513611', 'cg16992787']
NDUFA11	1	['AltumAge']	['cg01513611', 'cg18891387']	['AltumAge', 'AltumAge']	['cg18891387', 'cg01513611']
AC104532.2	1	['AltumAge']	['cg16992787']	['AltumAge']	['cg16992787']
CAPS	1	['AltumAge']	['cg16992787']	['AltumAge']	['cg16992787']
AC011444.1	1	['AltumAge']	['cg08093278', 'cg14737613']	['AltumAge', 'AltumAge']	['cg08093278', 'cg14737613']
RANBP3	1	['AltumAge']	['cg08093278', 'cg14737613']	['AltumAge', 'AltumAge']	['cg08093278', 'cg14737613']
AC011444.3	1	['AltumAge']	['cg18109231', 'cg07944287']	['AltumAge', 'AltumAge']	['cg07944287', 'cg18109231']
RFX2	1	['AltumAge']	['cg18109231', 'cg08256781', 'cg07944287']	['AltumAge', 'AltumAge', 'AltumAge']	['cg07944287', 'cg18109231', 'cg08256781']
ACSBG2	1	['AltumAge']	['cg08256781']	['AltumAge']	['cg08256781']
MLLT1	1	['AltumAge']	['cg00901766']	['AltumAge']	['cg00901766']
ACER1	1	['AltumAge']	['cg25221254', 'cg12999109']	['AltumAge', 'AltumAge']	['cg25221254', 'cg12999109']
CLPP	1	['AltumAge']	['cg12562500', 'cg17756392']	['AltumAge', 'AltumAge']	['cg17756392', 'cg12562500']
AC011491.3	1	['AltumAge']	['cg12562500', 'cg17756392']	['AltumAge', 'AltumAge']	['cg17756392', 'cg12562500']
PSPN	1	['AltumAge']	['cg10280342']	['AltumAge']	['cg10280342']
AC011491.1	1	['AltumAge']	['cg03925809', 'cg25363317']	['AltumAge', 'AltumAge']	['cg25363317', 'cg03925809']
MIR6790	1	['AltumAge']	['cg03925809', 'cg25363317']	['AltumAge', 'AltumAge']	['cg25363317', 'cg03925809']
GTF2F1	1	['AltumAge']	['cg03925809', 'cg25363317']	['AltumAge', 'AltumAge']	['cg25363317', 'cg03925809']
KHSRP	1	['AltumAge']	['cg00522316', 'cg23307264']	['AltumAge', 'AltumAge']	['cg23307264', 'cg00522316']
TUBB4A	1	['AltumAge']	['cg15677294']	['AltumAge']	['cg15677294']
TNFSF9	1	['AltumAge']	['cg01186777']	['AltumAge']	['cg01186777']
CD70	1	['AltumAge']	['cg24778383', 'cg23263923']	['AltumAge', 'AltumAge']	['cg24778383', 'cg23263923']
TNFSF14	1	['AltumAge']	['cg04891836', 'cg05348870']	['AltumAge', 'AltumAge']	['cg04891836', 'cg05348870']
C3	1	['AltumAge']	['cg17612991', 'cg04089739']	['AltumAge', 'AltumAge']	['cg04089739', 'cg17612991']
SH2D3A	1	['AltumAge']	['cg15055101', 'cg01036779']	['AltumAge', 'AltumAge']	['cg15055101', 'cg01036779']
ADGRE1	1	['AltumAge']	['cg22889448']	['AltumAge']	['cg22889448']
PEX11G	1	['AltumAge']	['cg16732901', 'cg23174481', 'cg17159537']	['AltumAge', 'AltumAge', 'AltumAge']	['cg17159537', 'cg16732901', 'cg23174481']
TEX45	1	['AltumAge']	['cg16732901', 'cg23174481']	['AltumAge', 'AltumAge']	['cg16732901', 'cg23174481']
MCOLN1	1	['AltumAge']	['cg06586599', 'cg23350087']	['AltumAge', 'AltumAge']	['cg23350087', 'cg06586599']
AC008763.2	1	['AltumAge']	['cg21541083']	['AltumAge']	['cg21541083']
AC008763.1	1	['AltumAge']	['cg21541083']	['AltumAge']	['cg21541083']
STXBP2	1	['AltumAge']	['cg21541083']	['AltumAge']	['cg21541083']
RETN	1	['AltumAge']	['cg20692181', 'cg22322184']	['AltumAge', 'AltumAge']	['cg20692181', 'cg22322184']
FCER2	1	['AltumAge']	['cg12387247']	['AltumAge']	['cg12387247']
CLEC4G	1	['AltumAge']	['cg16626670']	['AltumAge']	['cg16626670']
AC008763.4	1	['AltumAge']	['cg16626670']	['AltumAge']	['cg16626670']
CD209	1	['AltumAge']	['cg01618851']	['AltumAge']	['cg01618851']
CLEC4M	1	['AltumAge']	['cg21372914', 'cg01532771']	['AltumAge', 'AltumAge']	['cg01532771', 'cg21372914']
LRRC8E	1	['AltumAge']	['cg21215336']	['AltumAge']	['cg21215336']
MAP2K7	1	['AltumAge']	['cg17404605']	['AltumAge']	['cg17404605']
AC010336.1	1	['AltumAge']	['cg17404605']	['AltumAge']	['cg17404605']
SNAPC2	1	['AltumAge']	['cg24132694', 'cg24391122']	['AltumAge', 'AltumAge']	['cg24132694', 'cg24391122']
AC010336.2	1	['AltumAge']	['cg24132694']	['AltumAge']	['cg24132694']
CTXN1	1	['AltumAge']	['cg04351979', 'cg00466492']	['AltumAge', 'AltumAge']	['cg04351979', 'cg00466492']
AC010336.5	1	['AltumAge']	['cg04351979']	['AltumAge']	['cg04351979']
TIMM44	1	['AltumAge']	['cg05603623', 'cg00466492', 'cg04811526']	['AltumAge', 'AltumAge', 'AltumAge']	['cg00466492', 'cg05603623', 'cg04811526']
AC010336.7	1	['AltumAge']	['cg05603623', 'cg04811526']	['AltumAge', 'AltumAge']	['cg05603623', 'cg04811526']
CCL25	1	['AltumAge']	['cg21743830', 'cg21274570']	['AltumAge', 'AltumAge']	['cg21274570', 'cg21743830']
FBN3	1	['AltumAge']	['cg14156381', 'cg20797216']	['AltumAge', 'AltumAge']	['cg20797216', 'cg14156381']
CERS4	1	['AltumAge']	['cg05346899']	['AltumAge']	['cg05346899']
CD320	1	['AltumAge']	['cg23963136', 'cg21329628']	['AltumAge', 'AltumAge']	['cg23963136', 'cg21329628']
KANK3	1	['AltumAge']	['cg06277481', 'cg20970875']	['AltumAge', 'AltumAge']	['cg06277481', 'cg20970875']
ANGPTL4	1	['AltumAge']	['cg16745616', 'cg02505409']	['AltumAge', 'AltumAge']	['cg16745616', 'cg02505409']
RAB11B	1	['AltumAge']	['cg08667721', 'cg02868306']	['AltumAge', 'AltumAge']	['cg02868306', 'cg08667721']
MIR4999	1	['AltumAge']	['cg08667721', 'cg02868306']	['AltumAge', 'AltumAge']	['cg02868306', 'cg08667721']
RAB11B-AS1	1	['AltumAge']	['cg08667721', 'cg02868306']	['AltumAge', 'AltumAge']	['cg02868306', 'cg08667721']
MARCHF2	1	['AltumAge']	['cg07847428', 'cg17470637']	['AltumAge', 'AltumAge']	['cg17470637', 'cg07847428']
HNRNPM	1	['AltumAge']	['cg17477756', 'cg19262019']	['AltumAge', 'AltumAge']	['cg17477756', 'cg19262019']
AC136469.2	1	['AltumAge']	['cg17477756', 'cg19262019']	['AltumAge', 'AltumAge']	['cg17477756', 'cg19262019']
ZNF414	1	['AltumAge']	['cg17043366']	['AltumAge']	['cg17043366']
MYO1F	1	['AltumAge']	['cg16504798', 'cg27582235']	['AltumAge', 'AltumAge']	['cg27582235', 'cg16504798']
ACTL9	1	['AltumAge']	['cg20587168', 'cg18931750']	['AltumAge', 'AltumAge']	['cg20587168', 'cg18931750']
AC008734.1	1	['AltumAge']	['cg15751406']	['AltumAge']	['cg15751406']
ZNF558	1	['AltumAge']	['cg15751406']	['AltumAge']	['cg15751406']
MBD3L1	1	['AltumAge']	['cg13727946']	['AltumAge']	['cg13727946']
ZNF317	1	['AltumAge']	['cg05357320']	['AltumAge']	['cg05357320']
ZNF559	1	['AltumAge']	['cg06717231']	['AltumAge']	['cg06717231']
ZNF266	1	['AltumAge']	['cg07306197', 'cg21116314']	['AltumAge', 'AltumAge']	['cg07306197', 'cg21116314']
AC008567.2	1	['AltumAge']	['cg05221167', 'cg04062391']	['AltumAge', 'AltumAge']	['cg04062391', 'cg05221167']
ZNF560	1	['AltumAge']	['cg05221167', 'cg04062391']	['AltumAge', 'AltumAge']	['cg04062391', 'cg05221167']
ZNF426	1	['AltumAge']	['cg12104707']	['AltumAge']	['cg12104707']
ZNF426-DT	1	['AltumAge']	['cg12104707']	['AltumAge']	['cg12104707']
ZNF561	1	['AltumAge']	['cg21869532']	['AltumAge']	['cg21869532']
ZNF561-AS1	1	['AltumAge']	['cg21869532']	['AltumAge']	['cg21869532']
FBXL12	1	['AltumAge']	['cg23906760', 'cg17704839', 'cg27611665', 'cg03621406']	['AltumAge', 'AltumAge', 'AltumAge', 'AltumAge']	['cg27611665', 'cg03621406', 'cg23906760', 'cg17704839']
SNORA70	1	['AltumAge']	['cg27611665', 'cg03621406']	['AltumAge', 'AltumAge']	['cg27611665', 'cg03621406']
RPL10P15	1	['AltumAge']	['cg27611665', 'cg03621406']	['AltumAge', 'AltumAge']	['cg27611665', 'cg03621406']
UBL5	1	['AltumAge']	['cg17704839', 'cg23906760']	['AltumAge', 'AltumAge']	['cg23906760', 'cg17704839']
PIN1	1	['AltumAge']	['cg02615157', 'cg22728790']	['AltumAge', 'AltumAge']	['cg22728790', 'cg02615157']
AC008752.2	1	['AltumAge']	['cg02615157', 'cg22728790']	['AltumAge', 'AltumAge']	['cg22728790', 'cg02615157']
OLFM2	1	['AltumAge']	['cg00208967']	['AltumAge']	['cg00208967']
COL5A3	1	['AltumAge']	['cg19430430', 'cg17177699']	['AltumAge', 'AltumAge']	['cg17177699', 'cg19430430']
RDH8	1	['AltumAge']	['cg25661884']	['AltumAge']	['cg25661884']
ANGPTL6	1	['AltumAge']	['cg07543883', 'cg12593411']	['AltumAge', 'AltumAge']	['cg07543883', 'cg12593411']
PPAN-P2RY11	1	['AltumAge']	['cg12819826', 'cg18910313', 'cg13946500', 'cg07753644']	['AltumAge', 'AltumAge', 'AltumAge', 'AltumAge']	['cg12819826', 'cg13946500', 'cg07753644', 'cg18910313']
PPAN	1	['AltumAge']	['cg12819826', 'cg18910313', 'cg13946500', 'cg07753644']	['AltumAge', 'AltumAge', 'AltumAge', 'AltumAge']	['cg12819826', 'cg13946500', 'cg07753644', 'cg18910313']
SNORD105	1	['AltumAge']	['cg13946500']	['AltumAge']	['cg13946500']
P2RY11	1	['AltumAge']	['cg18910313', 'cg07753644']	['AltumAge', 'AltumAge']	['cg07753644', 'cg18910313']
EIF3G	1	['AltumAge']	['cg24911803', 'cg25059792']	['AltumAge', 'AltumAge']	['cg25059792', 'cg24911803']
DNMT1	1	['AltumAge']	['cg04762346', 'cg17445987', 'cg06716436']	['AltumAge', 'AltumAge', 'AltumAge']	['cg17445987', 'cg04762346', 'cg06716436']
S1PR2	1	['AltumAge']	['cg04762346', 'cg06716436']	['AltumAge', 'AltumAge']	['cg04762346', 'cg06716436']
MRPL4	1	['AltumAge']	['cg04912278', 'cg02792677']	['AltumAge', 'AltumAge']	['cg02792677', 'cg04912278']
ICAM1	1	['AltumAge']	['cg08607082', 'cg22874046']	['AltumAge', 'AltumAge']	['cg22874046', 'cg08607082']
AC011511.2	1	['AltumAge']	['cg08607082', 'cg22874046']	['AltumAge', 'AltumAge']	['cg22874046', 'cg08607082']
AC011511.5	1	['AltumAge']	['cg21494776', 'cg11195002', 'cg03740216', 'cg11373429']	['AltumAge', 'AltumAge', 'AltumAge', 'AltumAge']	['cg03740216', 'cg21494776', 'cg11195002', 'cg11373429']
ICAM4	1	['AltumAge']	['cg21494776', 'cg03740216']	['AltumAge', 'AltumAge']	['cg03740216', 'cg21494776']
ICAM5	1	['AltumAge']	['cg11373429', 'cg11195002']	['AltumAge', 'AltumAge']	['cg11195002', 'cg11373429']
AC011511.4	1	['AltumAge']	['cg00791249']	['AltumAge']	['cg00791249']
AC011511.1	1	['AltumAge']	['cg00791249']	['AltumAge']	['cg00791249']
FDX2	1	['AltumAge']	['cg00791249']	['AltumAge']	['cg00791249']
ICAM3	1	['AltumAge']	['cg06855803', 'cg14145194']	['AltumAge', 'AltumAge']	['cg14145194', 'cg06855803']
MIR1181	1	['AltumAge']	['cg01522721']	['AltumAge']	['cg01522721']
KEAP1	1	['AltumAge']	['cg03754063']	['AltumAge']	['cg03754063']
S1PR5	1	['AltumAge']	['cg25416372']	['AltumAge']	['cg25416372']
ATG4D	1	['AltumAge']	['cg23427565', 'cg11820497']	['AltumAge', 'AltumAge']	['cg23427565', 'cg11820497']
KRI1	1	['AltumAge']	['cg06392426']	['AltumAge']	['cg06392426']
CDKN2D	1	['AltumAge']	['cg00770279', 'cg03496289']	['AltumAge', 'AltumAge']	['cg00770279', 'cg03496289']
ILF3	1	['AltumAge']	['cg27258787', 'cg01755369']	['AltumAge', 'AltumAge']	['cg27258787', 'cg01755369']
ILF3-DT	1	['AltumAge']	['cg27258787', 'cg01755369']	['AltumAge', 'AltumAge']	['cg27258787', 'cg01755369']
QTRT1	1	['AltumAge']	['cg23018448']	['AltumAge']	['cg23018448']
DNM2	1	['AltumAge']	['cg07248407', 'cg10948777', 'cg17165284', 'cg15392792']	['AltumAge', 'AltumAge', 'AltumAge', 'AltumAge']	['cg10948777', 'cg17165284', 'cg15392792', 'cg07248407']
MIR638	1	['AltumAge']	['cg07248407', 'cg10948777', 'cg17165284', 'cg15392792']	['AltumAge', 'AltumAge', 'AltumAge', 'AltumAge']	['cg10948777', 'cg17165284', 'cg15392792', 'cg07248407']
TMED1	1	['AltumAge']	['cg20193288', 'cg05051316']	['AltumAge', 'AltumAge']	['cg05051316', 'cg20193288']
C19orf38	1	['AltumAge']	['cg20193288', 'cg05051316']	['AltumAge', 'AltumAge']	['cg05051316', 'cg20193288']
CARM1	1	['AltumAge']	['cg02077793', 'cg12317676']	['AltumAge', 'AltumAge']	['cg12317676', 'cg02077793']
YIPF2	1	['AltumAge']	['cg24352736', 'cg04849025', 'cg19998328', 'cg18570262']	['AltumAge', 'AltumAge', 'AltumAge', 'AltumAge']	['cg18570262', 'cg19998328', 'cg04849025', 'cg24352736']
TIMM29	1	['AltumAge']	['cg24352736', 'cg04849025', 'cg19998328']	['AltumAge', 'AltumAge', 'AltumAge']	['cg19998328', 'cg04849025', 'cg24352736']
SMARCA4	1	['AltumAge']	['cg12411068', 'cg17747332']	['AltumAge', 'AltumAge']	['cg17747332', 'cg12411068']
LDLR	1	['AltumAge']	['cg05249393', 'cg23943360']	['AltumAge', 'AltumAge']	['cg05249393', 'cg23943360']
ANGPTL8	1	['AltumAge']	['cg05718253', 'cg00881370']	['AltumAge', 'AltumAge']	['cg05718253', 'cg00881370']
DOCK6	1	['AltumAge']	['cg05718253', 'cg00881370']	['AltumAge', 'AltumAge']	['cg05718253', 'cg00881370']
TSPAN16	1	['AltumAge']	['cg17496921']	['AltumAge']	['cg17496921']
RAB3D	1	['AltumAge']	['cg20780953']	['AltumAge']	['cg20780953']
AC024575.1	1	['AltumAge']	['cg12754733', 'cg07569069']	['AltumAge', 'AltumAge']	['cg07569069', 'cg12754733']
SWSAP1	1	['AltumAge']	['cg12754733', 'cg07569069']	['AltumAge', 'AltumAge']	['cg07569069', 'cg12754733']
EPOR	1	['AltumAge']	['cg24477567', 'cg26864028']	['AltumAge', 'AltumAge']	['cg26864028', 'cg24477567']
RGL3	1	['AltumAge']	['cg24477567', 'cg02433671']	['AltumAge', 'AltumAge']	['cg24477567', 'cg02433671']
PRKCSH	1	['AltumAge']	['cg00598858']	['AltumAge']	['cg00598858']
CCDC151	1	['AltumAge']	['cg00598858']	['AltumAge']	['cg00598858']
AC008481.3	1	['AltumAge']	['cg25434223', 'cg10707300', 'cg25397562']	['AltumAge', 'AltumAge', 'AltumAge']	['cg25434223', 'cg10707300', 'cg25397562']
ELAVL3	1	['AltumAge']	['cg25434223']	['AltumAge']	['cg25434223']
ZNF653	1	['AltumAge']	['cg10707300', 'cg25397562']	['AltumAge', 'AltumAge']	['cg10707300', 'cg25397562']
ECSIT	1	['AltumAge']	['cg15161055', 'cg21584983']	['AltumAge', 'AltumAge']	['cg15161055', 'cg21584983']
CNN1	1	['AltumAge']	['cg12854483']	['AltumAge']	['cg12854483']
ELOF1	1	['AltumAge']	['cg23760945']	['AltumAge']	['cg23760945']
ZNF441	1	['AltumAge']	['cg03405173']	['AltumAge']	['cg03405173']
AC008543.5	1	['AltumAge']	['cg23673107', 'cg19526626']	['AltumAge', 'AltumAge']	['cg23673107', 'cg19526626']
ZNF491	1	['AltumAge']	['cg23673107', 'cg19526626']	['AltumAge', 'AltumAge']	['cg23673107', 'cg19526626']
ZNF625-ZNF20	1	['AltumAge']	['cg17456704', 'cg17892556']	['AltumAge', 'AltumAge']	['cg17892556', 'cg17456704']
ZNF625	1	['AltumAge']	['cg17456704', 'cg17892556']	['AltumAge', 'AltumAge']	['cg17892556', 'cg17456704']
ZNF136	1	['AltumAge']	['cg02268424', 'cg04311606']	['AltumAge', 'AltumAge']	['cg04311606', 'cg02268424']
ZNF44	1	['AltumAge']	['cg24362016']	['AltumAge']	['cg24362016']
ZNF442	1	['AltumAge']	['cg03809891']	['AltumAge']	['cg03809891']
ZNF490	1	['AltumAge']	['cg12434258', 'cg11481720']	['AltumAge', 'AltumAge']	['cg11481720', 'cg12434258']
ZNF791	1	['AltumAge']	['cg12434258', 'cg11481720']	['AltumAge', 'AltumAge']	['cg11481720', 'cg12434258']
MAN2B1	1	['AltumAge']	['cg03143365', 'cg20791841']	['AltumAge', 'AltumAge']	['cg20791841', 'cg03143365']
WDR83	1	['AltumAge']	['cg25263559', 'cg00033773', 'cg13086467', 'cg20791841', 'cg03143365', 'cg19191883']	['AltumAge', 'AltumAge', 'AltumAge', 'AltumAge', 'AltumAge', 'AltumAge']	['cg20791841', 'cg03143365', 'cg00033773', 'cg13086467', 'cg19191883', 'cg25263559']
AC010422.5	1	['AltumAge']	['cg25263559', 'cg00033773', 'cg13086467', 'cg20791841', 'cg03143365', 'cg19191883']	['AltumAge', 'AltumAge', 'AltumAge', 'AltumAge', 'AltumAge', 'AltumAge']	['cg20791841', 'cg03143365', 'cg00033773', 'cg13086467', 'cg19191883', 'cg25263559']
WDR83OS	1	['AltumAge']	['cg25263559', 'cg00033773', 'cg19191883', 'cg13086467']	['AltumAge', 'AltumAge', 'AltumAge', 'AltumAge']	['cg00033773', 'cg13086467', 'cg19191883', 'cg25263559']
AC010422.8	1	['AltumAge']	['cg25263559', 'cg00033773', 'cg21756353', 'cg13086467', 'cg17742874', 'cg19191883']	['AltumAge', 'AltumAge', 'AltumAge', 'AltumAge', 'AltumAge', 'AltumAge']	['cg00033773', 'cg13086467', 'cg19191883', 'cg25263559', 'cg21756353', 'cg17742874']
DHPS	1	['AltumAge']	['cg17742874', 'cg21756353']	['AltumAge', 'AltumAge']	['cg21756353', 'cg17742874']
FBXW9	1	['AltumAge']	['cg05868316']	['AltumAge']	['cg05868316']
TRIR	1	['AltumAge']	['cg07799434', 'cg12202913']	['AltumAge', 'AltumAge']	['cg07799434', 'cg12202913']
GET3	1	['AltumAge']	['cg12202913', 'cg03100752']	['AltumAge', 'AltumAge']	['cg12202913', 'cg03100752']
JUNB	1	['AltumAge']	['cg20750215', 'cg19123863']	['AltumAge', 'AltumAge']	['cg20750215', 'cg19123863']
THSD8	1	['AltumAge']	['cg03860466', 'cg24056562', 'cg05657090', 'cg00155609']	['AltumAge', 'AltumAge', 'AltumAge', 'AltumAge']	['cg00155609', 'cg03860466', 'cg05657090', 'cg24056562']
AC018761.2	1	['AltumAge']	['cg00155609']	['AltumAge']	['cg00155609']
PRDX2	1	['AltumAge']	['cg03860466', 'cg00155609']	['AltumAge', 'AltumAge']	['cg00155609', 'cg03860466']
RNASEH2A	1	['AltumAge']	['cg24056562', 'cg05657090']	['AltumAge', 'AltumAge']	['cg05657090', 'cg24056562']
KLF1	1	['AltumAge']	['cg26136776', 'cg11220060']	['AltumAge', 'AltumAge']	['cg11220060', 'cg26136776']
GCDH	1	['AltumAge']	['cg19721215', 'cg08876470']	['AltumAge', 'AltumAge']	['cg19721215', 'cg08876470']
FARSA	1	['AltumAge']	['cg27061366']	['AltumAge']	['cg27061366']
CALR	1	['AltumAge']	['cg01678893', 'cg11228872']	['AltumAge', 'AltumAge']	['cg11228872', 'cg01678893']
MIR6515	1	['AltumAge']	['cg01678893']	['AltumAge']	['cg01678893']
RAD23A	1	['AltumAge']	['cg23250700', 'cg11913104']	['AltumAge', 'AltumAge']	['cg23250700', 'cg11913104']
AC092069.1	1	['AltumAge']	['cg23250700', 'cg11913104']	['AltumAge', 'AltumAge']	['cg23250700', 'cg11913104']
GADD45GIP1	1	['AltumAge']	['cg06192753', 'cg18197795']	['AltumAge', 'AltumAge']	['cg18197795', 'cg06192753']
TRMT1	1	['AltumAge']	['cg24012887', 'cg22339744', 'cg02229516', 'cg03135127']	['AltumAge', 'AltumAge', 'AltumAge', 'AltumAge']	['cg02229516', 'cg03135127', 'cg24012887', 'cg22339744']
NACC1	1	['AltumAge']	['cg24012887', 'cg22339744', 'cg02229516', 'cg03135127']	['AltumAge', 'AltumAge', 'AltumAge', 'AltumAge']	['cg02229516', 'cg03135127', 'cg24012887', 'cg22339744']
CACNA1A	1	['AltumAge']	['cg18011401', 'cg22187630']	['AltumAge', 'AltumAge']	['cg22187630', 'cg18011401']
CCDC130	1	['AltumAge']	['cg15755406']	['AltumAge']	['cg15755406']
MRI1	1	['AltumAge']	['cg20555481', 'cg16474696']	['AltumAge', 'AltumAge']	['cg16474696', 'cg20555481']
C19orf53	1	['AltumAge']	['cg09952620']	['AltumAge']	['cg09952620']
AC008686.1	1	['AltumAge']	['cg09952620']	['AltumAge']	['cg09952620']
C19orf57	1	['AltumAge']	['cg03430067', 'cg21517055']	['AltumAge', 'AltumAge']	['cg21517055', 'cg03430067']
CC2D1A	1	['AltumAge']	['cg03430067', 'cg21517055']	['AltumAge', 'AltumAge']	['cg21517055', 'cg03430067']
PODNL1	1	['AltumAge']	['cg07425555']	['AltumAge']	['cg07425555']
RLN3	1	['AltumAge']	['cg19282782', 'cg00722300', 'cg03931808', 'cg07979357']	['AltumAge', 'AltumAge', 'AltumAge', 'AltumAge']	['cg00722300', 'cg03931808', 'cg19282782', 'cg07979357']
IL27RA	1	['AltumAge']	['cg19282782', 'cg07979357']	['AltumAge', 'AltumAge']	['cg19282782', 'cg07979357']
AC022098.2	1	['AltumAge']	['cg07979357']	['AltumAge']	['cg07979357']
AC022098.3	1	['AltumAge']	['cg12116020']	['AltumAge']	['cg12116020']
PRKACA	1	['AltumAge']	['cg12116020']	['AltumAge']	['cg12116020']
AC022098.1	1	['AltumAge']	['cg01545242', 'cg14203758']	['AltumAge', 'AltumAge']	['cg14203758', 'cg01545242']
ASF1B	1	['AltumAge']	['cg01545242', 'cg14203758']	['AltumAge', 'AltumAge']	['cg14203758', 'cg01545242']
DDX39A	1	['AltumAge']	['cg20314660', 'cg06534172']	['AltumAge', 'AltumAge']	['cg20314660', 'cg06534172']
PKN1	1	['AltumAge']	['cg19103609', 'cg00876704']	['AltumAge', 'AltumAge']	['cg19103609', 'cg00876704']
PTGER1	1	['AltumAge']	['cg27524460']	['AltumAge']	['cg27524460']
GIPC1	1	['AltumAge']	['cg14528319', 'cg13150596']	['AltumAge', 'AltumAge']	['cg13150596', 'cg14528319']
TECR	1	['AltumAge']	['cg13237829', 'cg02644301', 'cg22469141', 'cg23470272', 'cg12846938', 'cg10007692', 'cg20630207', 'cg17162271']	['AltumAge', 'AltumAge', 'AltumAge', 'AltumAge', 'AltumAge', 'AltumAge', 'AltumAge', 'AltumAge']	['cg12846938', 'cg20630207', 'cg17162271', 'cg22469141', 'cg13237829', 'cg23470272', 'cg02644301', 'cg10007692']
MIR639	1	['AltumAge']	['cg13237829', 'cg22469141', 'cg23470272', 'cg12846938', 'cg20630207', 'cg17162271']	['AltumAge', 'AltumAge', 'AltumAge', 'AltumAge', 'AltumAge', 'AltumAge']	['cg12846938', 'cg20630207', 'cg17162271', 'cg22469141', 'cg13237829', 'cg23470272']
DNAJB1	1	['AltumAge']	['cg13237829', 'cg02644301', 'cg22469141', 'cg23470272', 'cg12846938', 'cg10007692', 'cg20630207', 'cg17162271']	['AltumAge', 'AltumAge', 'AltumAge', 'AltumAge', 'AltumAge', 'AltumAge', 'AltumAge', 'AltumAge']	['cg12846938', 'cg20630207', 'cg17162271', 'cg22469141', 'cg13237829', 'cg23470272', 'cg02644301', 'cg10007692']
NDUFB7	1	['AltumAge']	['cg11928366', 'cg16256643']	['AltumAge', 'AltumAge']	['cg11928366', 'cg16256643']
ADGRE3	1	['AltumAge']	['cg24102360', 'cg15552238', 'cg15746620', 'cg23824815', 'cg07072643']	['AltumAge', 'AltumAge', 'AltumAge', 'AltumAge', 'AltumAge']	['cg07072643', 'cg15552238', 'cg15746620', 'cg23824815', 'cg24102360']
ZNF333	1	['AltumAge']	['cg24102360', 'cg23824815']	['AltumAge', 'AltumAge']	['cg23824815', 'cg24102360']
OR7C1	1	['AltumAge']	['cg06639544', 'cg11328541']	['AltumAge', 'AltumAge']	['cg11328541', 'cg06639544']
OR7A5	1	['AltumAge']	['cg06639544']	['AltumAge']	['cg06639544']
OR7A17	1	['AltumAge']	['cg04645174']	['AltumAge']	['cg04645174']
OR7C2	1	['AltumAge']	['cg19784470', 'cg03544379']	['AltumAge', 'AltumAge']	['cg19784470', 'cg03544379']
CASP14	1	['AltumAge']	['cg01999333', 'cg03752087']	['AltumAge', 'AltumAge']	['cg01999333', 'cg03752087']
SYDE1	1	['AltumAge']	['cg00666746', 'cg04981492']	['AltumAge', 'AltumAge']	['cg00666746', 'cg04981492']
ILVBL	1	['AltumAge']	['cg09395833']	['AltumAge']	['cg09395833']
AC003956.1	1	['AltumAge']	['cg09395833']	['AltumAge']	['cg09395833']
NOTCH3	1	['AltumAge']	['cg06650786']	['AltumAge']	['cg06650786']
BRD4	1	['AltumAge']	['cg02533173', 'cg08044694']	['AltumAge', 'AltumAge']	['cg02533173', 'cg08044694']
AC005785.1	1	['AltumAge']	['cg21680717', 'cg21336547']	['AltumAge', 'AltumAge']	['cg21336547', 'cg21680717']
AKAP8	1	['AltumAge']	['cg21680717', 'cg21336547']	['AltumAge', 'AltumAge']	['cg21336547', 'cg21680717']
AKAP8L	1	['AltumAge']	['cg21680717']	['AltumAge']	['cg21680717']
CYP4F22	1	['AltumAge']	['cg14851685']	['AltumAge']	['cg14851685']
CYP4F3	1	['AltumAge']	['cg16377880']	['AltumAge']	['cg16377880']
OR10H2	1	['AltumAge']	['cg12513379']	['AltumAge']	['cg12513379']
TPM4	1	['AltumAge']	['cg16232979', 'cg26968812']	['AltumAge', 'AltumAge']	['cg26968812', 'cg16232979']
AC008894.3	1	['AltumAge']	['cg16232979', 'cg26968812']	['AltumAge', 'AltumAge']	['cg26968812', 'cg16232979']
RAB8A	1	['AltumAge']	['cg03621001', 'cg06816063']	['AltumAge', 'AltumAge']	['cg03621001', 'cg06816063']
CIB3	1	['AltumAge']	['cg09424896', 'cg09686308']	['AltumAge', 'AltumAge']	['cg09686308', 'cg09424896']
FAM32A	1	['AltumAge']	['cg23919568', 'cg17592812']	['AltumAge', 'AltumAge']	['cg17592812', 'cg23919568']
AP1M1	1	['AltumAge']	['cg23476955']	['AltumAge']	['cg23476955']
AC020911.3	1	['AltumAge']	['cg23476955']	['AltumAge']	['cg23476955']
AC008764.1	1	['AltumAge']	['cg21122529', 'cg24459023', 'cg10248733', 'cg17847607', 'cg23134169']	['AltumAge', 'AltumAge', 'AltumAge', 'AltumAge', 'AltumAge']	['cg17847607', 'cg10248733', 'cg21122529', 'cg23134169', 'cg24459023']
C19orf44	1	['AltumAge']	['cg10248733', 'cg17847607']	['AltumAge', 'AltumAge']	['cg17847607', 'cg10248733']
CALR3	1	['AltumAge']	['cg10248733', 'cg17847607']	['AltumAge', 'AltumAge']	['cg17847607', 'cg10248733']
AC008764.6	1	['AltumAge']	['cg21122529']	['AltumAge']	['cg21122529']
CHERP	1	['AltumAge']	['cg21122529']	['AltumAge']	['cg21122529']
AC008764.8	1	['AltumAge']	['cg23134169']	['AltumAge']	['cg23134169']
SLC35E1	1	['AltumAge']	['cg23134169']	['AltumAge']	['cg23134169']
AC008764.2	1	['AltumAge']	['cg24459023']	['AltumAge']	['cg24459023']
MED26	1	['AltumAge']	['cg24459023']	['AltumAge']	['cg24459023']
AC008764.4	1	['AltumAge']	['cg24459023', 'cg25903122', 'cg16345226']	['AltumAge', 'AltumAge', 'AltumAge']	['cg24459023', 'cg25903122', 'cg16345226']
SMIM7	1	['AltumAge']	['cg22960185', 'cg25903122', 'cg16345226']	['AltumAge', 'AltumAge', 'AltumAge']	['cg25903122', 'cg16345226', 'cg22960185']
TMEM38A	1	['AltumAge']	['cg22960185', 'cg16345226']	['AltumAge', 'AltumAge']	['cg16345226', 'cg22960185']
F2RL3	1	['AltumAge']	['cg03636183']	['AltumAge']	['cg03636183']
MYO9B	1	['AltumAge']	['cg01103836', 'cg00215066']	['AltumAge', 'AltumAge']	['cg00215066', 'cg01103836']
OCEL1	1	['AltumAge']	['cg25689649', 'cg25713309']	['AltumAge', 'AltumAge']	['cg25689649', 'cg25713309']
NR2F6	1	['AltumAge']	['cg16749578']	['AltumAge']	['cg16749578']
AC010646.1	1	['AltumAge']	['cg16749578']	['AltumAge']	['cg16749578']
USHBP1	1	['AltumAge']	['cg21435336', 'cg06910100']	['AltumAge', 'AltumAge']	['cg06910100', 'cg21435336']
AC010463.1	1	['AltumAge']	['cg21435336']	['AltumAge']	['cg21435336']
ANKLE1	1	['AltumAge']	['cg21435336']	['AltumAge']	['cg21435336']
ABHD8	1	['AltumAge']	['cg19390148', 'cg04914305', 'cg08145177']	['AltumAge', 'AltumAge', 'AltumAge']	['cg08145177', 'cg04914305', 'cg19390148']
MRPL34	1	['AltumAge']	['cg04914305', 'cg08145177']	['AltumAge', 'AltumAge']	['cg08145177', 'cg04914305']
DDA1	1	['AltumAge']	['cg19390148']	['AltumAge']	['cg19390148']
AC010319.1	1	['AltumAge']	['cg02217814']	['AltumAge']	['cg02217814']
AC010319.3	1	['AltumAge']	['cg02217814', 'cg14147105']	['AltumAge', 'AltumAge']	['cg02217814', 'cg14147105']
AC010319.4	1	['AltumAge']	['cg02217814', 'cg14147105']	['AltumAge', 'AltumAge']	['cg02217814', 'cg14147105']
AC010319.2	1	['AltumAge']	['cg16069910']	['AltumAge']	['cg16069910']
NXNL1	1	['AltumAge']	['cg16069910']	['AltumAge']	['cg16069910']
AC010618.3	1	['AltumAge']	['cg10262425']	['AltumAge']	['cg10262425']
PGLS	1	['AltumAge']	['cg10262425']	['AltumAge']	['cg10262425']
NIBAN3	1	['AltumAge']	['cg06305609']	['AltumAge']	['cg06305609']
COLGALT1	1	['AltumAge']	['cg03138405', 'cg22517351']	['AltumAge', 'AltumAge']	['cg03138405', 'cg22517351']
B3GNT3	1	['AltumAge']	['cg03316864', 'cg23771661']	['AltumAge', 'AltumAge']	['cg23771661', 'cg03316864']
INSL3	1	['AltumAge']	['cg06189133']	['AltumAge']	['cg06189133']
JAK3	1	['AltumAge']	['cg18145683']	['AltumAge']	['cg18145683']
RPL18A	1	['AltumAge']	['cg25563642', 'cg21011830']	['AltumAge', 'AltumAge']	['cg25563642', 'cg21011830']
SLC5A5	1	['AltumAge']	['cg01655355', 'cg20557202']	['AltumAge', 'AltumAge']	['cg01655355', 'cg20557202']
AC005796.1	1	['AltumAge']	['cg01655355', 'cg20557202']	['AltumAge', 'AltumAge']	['cg01655355', 'cg20557202']
ARRDC2	1	['AltumAge']	['cg07374145', 'cg23548920']	['AltumAge', 'AltumAge']	['cg07374145', 'cg23548920']
PIK3R2	1	['AltumAge']	['cg14125250', 'cg13179983']	['AltumAge', 'AltumAge']	['cg14125250', 'cg13179983']
AC007192.2	1	['AltumAge']	['cg14125250']	['AltumAge']	['cg14125250']
AC007192.1	1	['AltumAge']	['cg14125250', 'cg01533387', 'cg13179983']	['AltumAge', 'AltumAge', 'AltumAge']	['cg14125250', 'cg13179983', 'cg01533387']
IFI30	1	['AltumAge']	['cg01533387']	['AltumAge']	['cg01533387']
RAB3A	1	['AltumAge']	['cg00320243', 'cg26001336']	['AltumAge', 'AltumAge']	['cg00320243', 'cg26001336']
AC005759.1	1	['AltumAge']	['cg00320243', 'cg26001336']	['AltumAge', 'AltumAge']	['cg00320243', 'cg26001336']
JUND	1	['AltumAge']	['cg17361641']	['AltumAge']	['cg17361641']
MIR3188	1	['AltumAge']	['cg17361641']	['AltumAge']	['cg17361641']
LSM4	1	['AltumAge']	['cg15085805', 'cg21664310']	['AltumAge', 'AltumAge']	['cg15085805', 'cg21664310']
PGPEP1	1	['AltumAge']	['cg00420929', 'cg10266068']	['AltumAge', 'AltumAge']	['cg00420929', 'cg10266068']
GDF15	1	['AltumAge']	['cg16929104', 'cg08162780']	['AltumAge', 'AltumAge']	['cg16929104', 'cg08162780']
MIR3189	1	['AltumAge']	['cg16929104', 'cg08162780']	['AltumAge', 'AltumAge']	['cg16929104', 'cg08162780']
LRRC25	1	['AltumAge']	['cg08379517', 'cg10618882']	['AltumAge', 'AltumAge']	['cg10618882', 'cg08379517']
ISYNA1	1	['AltumAge']	['cg19596204', 'cg09374949']	['AltumAge', 'AltumAge']	['cg19596204', 'cg09374949']
ELL	1	['AltumAge']	['cg17843759', 'cg02344201']	['AltumAge', 'AltumAge']	['cg02344201', 'cg17843759']
FKBP8	1	['AltumAge']	['cg23970523', 'cg10011232']	['AltumAge', 'AltumAge']	['cg23970523', 'cg10011232']
KXD1	1	['AltumAge']	['cg06600447', 'cg26964415']	['AltumAge', 'AltumAge']	['cg26964415', 'cg06600447']
AC005253.1	1	['AltumAge']	['cg06600447']	['AltumAge']	['cg06600447']
UBA52	1	['AltumAge']	['cg25699533', 'cg24356797']	['AltumAge', 'AltumAge']	['cg24356797', 'cg25699533']
CRLF1	1	['AltumAge']	['cg10810921']	['AltumAge']	['cg10810921']
TMEM59L	1	['AltumAge']	['cg10810921', 'cg11399100', 'cg07379574']	['AltumAge', 'AltumAge', 'AltumAge']	['cg10810921', 'cg11399100', 'cg07379574']
KLHL26	1	['AltumAge']	['cg24873414', 'cg12558519']	['AltumAge', 'AltumAge']	['cg24873414', 'cg12558519']
CRTC1	1	['AltumAge']	['cg12045676', 'cg05501721']	['AltumAge', 'AltumAge']	['cg05501721', 'cg12045676']
COMP	1	['AltumAge']	['cg09949775', 'cg15784332']	['AltumAge', 'AltumAge']	['cg09949775', 'cg15784332']
CERS1	1	['AltumAge']	['cg24482234']	['AltumAge']	['cg24482234']
GDF1	1	['AltumAge']	['cg24482234']	['AltumAge']	['cg24482234']
COPE	1	['AltumAge']	['cg10573763']	['AltumAge']	['cg10573763']
AC002985.1	1	['AltumAge']	['cg10573763']	['AltumAge']	['cg10573763']
DDX49	1	['AltumAge']	['cg10573763']	['AltumAge']	['cg10573763']
HOMER3	1	['AltumAge']	['cg16899036']	['AltumAge']	['cg16899036']
HOMER3-AS1	1	['AltumAge']	['cg16899036']	['AltumAge']	['cg16899036']
ARMC6	1	['AltumAge']	['cg08393006', 'cg25234963']	['AltumAge', 'AltumAge']	['cg25234963', 'cg08393006']
SUGP2	1	['AltumAge']	['cg08393006', 'cg25234963']	['AltumAge', 'AltumAge']	['cg25234963', 'cg08393006']
TMEM161A	1	['AltumAge']	['cg20426860', 'cg13026483']	['AltumAge', 'AltumAge']	['cg20426860', 'cg13026483']
BORCS8-MEF2B	1	['AltumAge']	['cg09421020', 'cg17942096', 'cg02178774']	['AltumAge', 'AltumAge', 'AltumAge']	['cg17942096', 'cg02178774', 'cg09421020']
RFXANK	1	['AltumAge']	['cg09421020', 'cg17942096', 'cg02178774']	['AltumAge', 'AltumAge', 'AltumAge']	['cg17942096', 'cg02178774', 'cg09421020']
BORCS8	1	['AltumAge']	['cg09421020', 'cg17942096', 'cg02178774']	['AltumAge', 'AltumAge', 'AltumAge']	['cg17942096', 'cg02178774', 'cg09421020']
MEF2B	1	['AltumAge']	['cg09421020', 'cg17942096', 'cg02178774']	['AltumAge', 'AltumAge', 'AltumAge']	['cg17942096', 'cg02178774', 'cg09421020']
AC138430.1	1	['AltumAge']	['cg14449575', 'cg21497439']	['AltumAge', 'AltumAge']	['cg14449575', 'cg21497439']
HAPLN4	1	['AltumAge']	['cg14449575', 'cg21497439']	['AltumAge', 'AltumAge']	['cg14449575', 'cg21497439']
MAU2	1	['AltumAge']	['cg07919162', 'cg09535168']	['AltumAge', 'AltumAge']	['cg07919162', 'cg09535168']
SUGP1	1	['AltumAge']	['cg07919162', 'cg09535168']	['AltumAge', 'AltumAge']	['cg07919162', 'cg09535168']
GATAD2A	1	['AltumAge']	['cg11795262']	['AltumAge']	['cg11795262']
LPAR2	1	['AltumAge']	['cg10521852', 'cg12992720']	['AltumAge', 'AltumAge']	['cg12992720', 'cg10521852']
GMIP	1	['AltumAge']	['cg14773282']	['AltumAge']	['cg14773282']
ZNF14	1	['AltumAge']	['cg13714039', 'cg20638426']	['AltumAge', 'AltumAge']	['cg13714039', 'cg20638426']
AC011477.6	1	['AltumAge']	['cg08579995']	['AltumAge']	['cg08579995']
ZNF85	1	['AltumAge']	['cg22665276']	['AltumAge']	['cg22665276']
[truncated: 165,467 more chars]
